# Seasonal shifts in the gut microbiome indicate plastic responses to diet in wild geladas

**DOI:** 10.1101/2020.07.07.192336

**Authors:** Alice Baniel, Katherine R Amato, Jacinta C Beehner, Thore J Bergman, Arianne Mercer, Rachel F Perlman, Lauren Petrullo, Laurie Reitsema, Sierra Sams, Amy Lu, Noah Snyder-Mackler

**Affiliations:** Department of Anthropology, Stony Brook University, Stony Brook, NY 11794, USA; Department of Anthropology, Northwestern University, Evanston, IL 60208, USA; Department of Psychology, University of Michigan, Ann Arbor, MI 48109, USA; Department of Anthropology, University of Michigan, Ann Arbor, MI 48109, USA; Department of Ecology and Evolutionary Biology, University of Michigan, Ann Arbor, MI 48109, USA; Department of Psychology, University of Washington, Seattle, WA 98195, USA; Interdepartmental Doctoral Program in Anthropological Sciences, Stony Brook University, Stony Brook, NY 11794, USA; Department of Anthropology, University of Georgia, Athens, GA 30602, USA; Center for Evolution and Medicine, Arizona State University, Tempe, AZ 85281, USA; School of Life Sciences, Arizona State University, Tempe, AZ 85287, USA; Department of Biology, University of Washington, Seattle, WA 98195, USA

**Keywords:** gut microbiome, graminivory, seasonality, thermoregulation, Theropithecus geladas, primates

## Abstract

Animals have evolved numerous strategies to cope with energetic challenges, with dynamic changes to the gut microbiome potentially constituting one such strategy. We tested how proxies of food availability (rainfall) and thermoregulatory stress (temperature) predicted gut microbiome composition of geladas (*Theropithecus geladas*), a grazing, high-altitude primate inhabiting a seasonal environment. The gelada gut microbiome varied across seasons, reflecting more efficient digestion of the primary foods eaten at certain times of year. In rainier periods, the gut was dominated by cellulolytic/fermentative bacteria that specialized in digesting grass, while during dry periods the gut was dominated by bacteria that break down starches found in underground plant parts. Temperature had a smaller, but detectable, effect on the gut microbiome. We found an increase in microbes involved in metabolism and energy production during cold and dry periods, suggesting buffering when thermoregulatory and nutritional stress co-occurred. Our results suggest that the gelada gut microbiome may shift to compensate for host diet and energetic demands.

## Supplemental Tables for "Seasonal shifts in the gut microbiome indicate plastic responses to diet in wild geladas"

### Sheet: Table S1
Table S1. Taxonomic composition of the gelada gut at the phylum, class, order, family and genus levels.
Phylum	Mean Abundance (%)	Relative Prevalence (%)		Phylum	Class	Mean Abundance (%)	Relative Prevalence (%)		Phylum	Class	Order	Mean Abundance (%)	Relative Prevalence (%)		Phylum	Class	Order	Family	Mean Abundance (%)	Relative Prevalence (%)		Phylum	Class	Order	Family	Genus	Mean Abundance (%)	Relative Prevalence (%)
Firmicutes	31.6924	100		Firmicutes	Clostridia	27.385	100		Firmicutes	Clostridia	Clostridiales	27.385	100		Kiritimatiellaeota	Kiritimatiellae	WCHB1-41	RFP12	25.8196	100		Actinobacteria	Coriobacteriia	Coriobacteriales	NA	NA	0.644514	99.0765
Kiritimatiellaeota	25.8196	100		Kiritimatiellaeota	Kiritimatiellae	25.8196	100		Kiritimatiellaeota	Kiritimatiellae	WCHB1-41	25.8196	100		Firmicutes	Clostridia	Clostridiales	Ruminococcaceae	12.8492	100		Actinobacteria	Coriobacteriia	Coriobacteriales	Eggerthellaceae	NA	0.507944	99.6042
Bacteroidetes	23.046	100		Bacteroidetes	Bacteroidia	23.046	100		Bacteroidetes	Bacteroidia	Bacteroidales	23.046	100		Firmicutes	Clostridia	Clostridiales	Lachnospiraceae	5.93016	100		Actinobacteria	Coriobacteriia	Coriobacteriales	Atopobiaceae	NA	0.327086	99.2084
Spirochaetes	5.17964	100		Spirochaetes	Spirochaetia	4.11405	100		Spirochaetes	Spirochaetia	Spirochaetales	4.11405	100		Bacteroidetes	Bacteroidia	Bacteroidales	Rikenellaceae	5.33003	100		Actinobacteria	Coriobacteriia	Coriobacteriales	Eggerthellaceae	Senegalimassilia	0.0368299	78.628
Euryarchaeota	3.04564	100		Firmicutes	Negativicutes	3.52553	100		Firmicutes	Negativicutes	Selenomonadales	3.52553	100		Bacteroidetes	Bacteroidia	Bacteroidales	Prevotellaceae	5.02127	100		Actinobacteria	Coriobacteriia	Coriobacteriales	Coriobacteriales Incertae Sedis	NA	0.0338309	88.1266
Proteobacteria	2.09591	100		Euryarchaeota	Methanobacteria	1.84524	98.0211		Euryarchaeota	Methanobacteria	Methanobacteriales	1.84524	98.0211		Spirochaetes	Spirochaetia	Spirochaetales	Spirochaetaceae	4.11405	100		Actinobacteria	Coriobacteriia	Coriobacteriales	Coriobacteriales Incertae Sedis	Phoenicibacter	0.0222575	85.3562
Tenericutes	1.70687	100		Tenericutes	Mollicutes	1.70687	100		Actinobacteria	Coriobacteriia	Coriobacteriales	1.62604	100		Bacteroidetes	Bacteroidia	Bacteroidales	F082	4.08231	99.3404		Actinobacteria	Actinobacteria	Bifidobacteriales	Bifidobacteriaceae	Bifidobacterium	0.0197955	1.58311
Actinobacteria	1.64668	100		Actinobacteria	Coriobacteriia	1.62604	100		Fibrobacteres	Fibrobacteria	Fibrobacterales	1.47259	99.7361		Firmicutes	Clostridia	Clostridiales	Clostridiales vadinBB60 group	3.8339	100		Actinobacteria	Coriobacteriia	Coriobacteriales	Eggerthellaceae	Parvibacter	0.0146832	75.7256
Elusimicrobia	1.54997	99.4723		Elusimicrobia	Elusimicrobia	1.54997	99.4723		Elusimicrobia	Elusimicrobia	Elusimicrobiales	1.31877	99.2084		Bacteroidetes	Bacteroidia	Bacteroidales	p-251-o5	3.75568	100		Actinobacteria	Coriobacteriia	Coriobacteriales	Eggerthellaceae	Adlercreutzia	0.0133487	2.5066
Fibrobacteres	1.47259	99.7361		Fibrobacteres	Fibrobacteria	1.47259	99.7361		Euryarchaeota	Thermoplasmata	Methanomassiliicoccales	1.2004	99.4723		Firmicutes	Negativicutes	Selenomonadales	Acidaminococcaceae	3.28054	100		Actinobacteria	Coriobacteriia	Coriobacteriales	Eggerthellaceae	Slackia	0.00990147	68.3377
Cyanobacteria	1.0068	99.6042		Euryarchaeota	Thermoplasmata	1.2004	99.4723		Tenericutes	Mollicutes	Izimaplasmatales	1.06802	99.8681		Firmicutes	Clostridia	Clostridiales	Christensenellaceae	2.35886	99.7361		Actinobacteria	Coriobacteriia	Coriobacteriales	Coriobacteriaceae	Collinsella	0.00612098	0.659631
WPS-2	0.674503	97.3615		Proteobacteria	Deltaproteobacteria	1.13203	100		Spirochaetes	MVP-15	NA	0.996147	98.285		Euryarchaeota	Methanobacteria	Methanobacteriales	Methanobacteriaceae	1.84524	98.0211		Actinobacteria	Coriobacteriia	Coriobacteriales	Eggerthellaceae	Enterorhabdus	0.00306756	44.1953
Lentisphaerae	0.4697	95.5145		Spirochaetes	MVP-15	0.996147	98.285		Cyanobacteria	Melainabacteria	Gastranaerophilales	0.978414	99.3404		Firmicutes	Clostridia	Clostridiales	Family XIII	1.52202	100		Actinobacteria	Coriobacteriia	Coriobacteriales	Eggerthellaceae	Eggerthella	0.0027118	4.22164
Planctomycetes	0.336783	89.7098		Cyanobacteria	Melainabacteria	0.978414	99.3404		Firmicutes	Erysipelotrichia	Erysipelotrichales	0.653985	100		Fibrobacteres	Fibrobacteria	Fibrobacterales	Fibrobacteraceae	1.47259	99.7361		Actinobacteria	Coriobacteriia	Coriobacteriales	Atopobiaceae	Coriobacteriaceae UCG-003	0.00150628	0.263852
Epsilonbacteraeota	0.172457	99.2084		Firmicutes	Erysipelotrichia	0.653985	100		Proteobacteria	Deltaproteobacteria	Myxococcales	0.619925	93.9314		Elusimicrobia	Elusimicrobia	Elusimicrobiales	Elusimicrobiaceae	1.31877	99.2084		Actinobacteria	Coriobacteriia	Coriobacteriales	Atopobiaceae	Libanicoccus	0.00149277	0.263852
Verrucomicrobia	0.0843906	95.2507		Proteobacteria	Alphaproteobacteria	0.540259	99.7361		WPS-2	Burkholderiales bacterium Beta_02	Burkholderiales bacterium Beta_02	0.474835	85.752		Euryarchaeota	Thermoplasmata	Methanomassiliicoccales	Methanomethylophilaceae	1.2004	99.4723		Actinobacteria	Coriobacteriia	Coriobacteriales	Eggerthellaceae	Gordonibacter	0.00074978	0.527704
				WPS-2	Burkholderiales bacterium Beta_02	0.474835	85.752		Lentisphaerae	Oligosphaeria	Oligosphaerales	0.434431	94.3272		Bacteroidetes	Bacteroidia	Bacteroidales	NA	1.07577	98.9446		Actinobacteria	Actinobacteria	Micrococcales	Microbacteriaceae	Curtobacterium	0.000657159	20.3166
				Lentisphaerae	Oligosphaeria	0.434431	94.3272		Proteobacteria	Deltaproteobacteria	Bradymonadales	0.396972	93.9314		Tenericutes	Mollicutes	Izimaplasmatales	NA	1.06802	99.8681		Actinobacteria	Actinobacteria	Bifidobacteriales	Bifidobacteriaceae	Alloscardovia	0.000182336	5.93668
				Proteobacteria	Gammaproteobacteria	0.422352	100		Proteobacteria	Alphaproteobacteria	Rhodospirillales	0.376962	99.4723		Spirochaetes	MVP-15	NA	NA	0.996147	98.285		Bacteroidetes	Bacteroidia	Bacteroidales	Rikenellaceae	Rikenellaceae RC9 gut group	5.00115	100
				Planctomycetes	Planctomycetacia	0.336783	89.7098		Planctomycetes	Planctomycetacia	Pirellulales	0.336783	89.7098		Cyanobacteria	Melainabacteria	Gastranaerophilales	NA	0.961726	99.3404		Bacteroidetes	Bacteroidia	Bacteroidales	F082	NA	4.08231	99.3404
				WPS-2	NA	0.199668	81.1346		Tenericutes	Mollicutes	Anaeroplasmatales	0.323038	98.9446		Bacteroidetes	Bacteroidia	Bacteroidales	Muribaculaceae	0.84961	99.8681		Bacteroidetes	Bacteroidia	Bacteroidales	p-251-o5	NA	3.75568	100
				Epsilonbacteraeota	Campylobacteria	0.172457	99.2084		Proteobacteria	Gammaproteobacteria	Betaproteobacteriales	0.233086	99.7361		Bacteroidetes	Bacteroidia	Bacteroidales	Bacteroidales RF16 group	0.829189	99.7361		Bacteroidetes	Bacteroidia	Bacteroidales	Prevotellaceae	Prevotella 1	1.75086	100
				Firmicutes	Bacilli	0.127651	90.8971		Elusimicrobia	Elusimicrobia	Lineage IV	0.231196	70.3166		Bacteroidetes	Bacteroidia	Bacteroidales	M2PB4-65 termite group	0.75363	93.5356		Bacteroidetes	Bacteroidia	Bacteroidales	NA	NA	1.07577	98.9446
				Verrucomicrobia	Verrucomicrobiae	0.0843906	95.2507		WPS-2	NA	NA	0.199668	81.1346		Bacteroidetes	Bacteroidia	Bacteroidales	Bacteroidales UCG-001	0.669113	92.6121		Bacteroidetes	Bacteroidia	Bacteroidales	Prevotellaceae	Prevotella 9	1.034	99.3404
				Spirochaetes	Brachyspirae	0.0694433	95.6464		Tenericutes	Mollicutes	Mollicutes RF39	0.191077	97.3615		Firmicutes	Erysipelotrichia	Erysipelotrichales	Erysipelotrichaceae	0.653985	100		Bacteroidetes	Bacteroidia	Bacteroidales	Muribaculaceae	NA	0.84961	99.8681
				Lentisphaerae	Lentisphaeria	0.0352687	76.5172		Epsilonbacteraeota	Campylobacteria	Campylobacterales	0.172457	99.2084		Actinobacteria	Coriobacteriia	Coriobacteriales	NA	0.644514	99.0765		Bacteroidetes	Bacteroidia	Bacteroidales	Bacteroidales RF16 group	NA	0.829189	99.7361
				Cyanobacteria	Oxyphotobacteria	0.0283898	71.504		Proteobacteria	Gammaproteobacteria	Aeromonadales	0.152853	78.628		Proteobacteria	Deltaproteobacteria	Myxococcales	P3OB-42	0.619762	93.9314		Bacteroidetes	Bacteroidia	Bacteroidales	M2PB4-65 termite group	NA	0.75363	93.5356
				Actinobacteria	Actinobacteria	0.020635	25.7256		Proteobacteria	Deltaproteobacteria	Desulfovibrionales	0.115139	98.9446		Actinobacteria	Coriobacteriia	Coriobacteriales	Eggerthellaceae	0.589236	100		Bacteroidetes	Bacteroidia	Bacteroidales	Bacteroidales UCG-001	NA	0.669113	92.6121
				Proteobacteria	NA	0.00126844	8.97098		Firmicutes	Bacilli	Lactobacillales	0.108606	90.6332		WPS-2	Burkholderiales bacterium Beta_02	Burkholderiales bacterium Beta_02	Burkholderiales bacterium Beta_02	0.474835	85.752		Bacteroidetes	Bacteroidia	Bacteroidales	Prevotellaceae	Prevotellaceae UCG-003	0.629865	99.4723
				Firmicutes	NA	0.000277253	6.86016		Tenericutes	Mollicutes	NED5E9	0.0993787	94.9868		Lentisphaerae	Oligosphaeria	Oligosphaerales	Oligosphaeraceae	0.434431	94.3272		Bacteroidetes	Bacteroidia	Bacteroidales	Prevotellaceae	NA	0.527312	99.7361
									Proteobacteria	Alphaproteobacteria	Paracaedibacterales	0.077107	98.285		Proteobacteria	Deltaproteobacteria	Bradymonadales	NA	0.396972	93.9314		Bacteroidetes	Bacteroidia	Bacteroidales	Prevotellaceae	Prevotellaceae UCG-001	0.40656	99.0765
									Spirochaetes	Brachyspirae	Brachyspirales	0.0694433	95.6464		Proteobacteria	Alphaproteobacteria	Rhodospirillales	NA	0.376962	99.4723		Bacteroidetes	Bacteroidia	Bacteroidales	Bacteroidaceae	Bacteroides	0.336027	74.1425
									Proteobacteria	Alphaproteobacteria	Rickettsiales	0.0627216	95.9103		Firmicutes	Clostridia	Clostridiales	Clostridiaceae 1	0.340584	99.3404		Bacteroidetes	Bacteroidia	Bacteroidales	Rikenellaceae	dgA-11 gut group	0.316337	99.0765
									Verrucomicrobia	Verrucomicrobiae	Verrucomicrobiales	0.0497806	23.7467		Planctomycetes	Planctomycetacia	Pirellulales	Pirellulaceae	0.336783	89.7098		Bacteroidetes	Bacteroidia	Bacteroidales	Prevotellaceae	Prevotella 2	0.281441	95.2507
									Lentisphaerae	Lentisphaeria	Victivallales	0.0352687	76.5172		Bacteroidetes	Bacteroidia	Bacteroidales	Bacteroidaceae	0.336027	74.1425		Bacteroidetes	Bacteroidia	Bacteroidales	Tannerellaceae	Parabacteroides	0.175118	97.2296
									Verrucomicrobia	Verrucomicrobiae	Opitutales	0.03461	92.7441		Actinobacteria	Coriobacteriia	Coriobacteriales	Atopobiaceae	0.330085	99.2084		Bacteroidetes	Bacteroidia	Bacteroidales	p-2534-18B5 gut group	NA	0.161124	87.0712
									Cyanobacteria	Oxyphotobacteria	Chloroplast	0.0283898	71.504		Tenericutes	Mollicutes	Anaeroplasmatales	Anaeroplasmataceae	0.323038	98.9446		Bacteroidetes	Bacteroidia	Bacteroidales	Prevotellaceae	Prevotella 7	0.127254	89.314
									Tenericutes	Mollicutes	NA	0.0253527	82.058		Firmicutes	Negativicutes	Selenomonadales	Veillonellaceae	0.244985	99.3404		Bacteroidetes	Bacteroidia	Bacteroidales	Prevotellaceae	Prevotellaceae UCG-004	0.104431	98.0211
									Proteobacteria	Alphaproteobacteria	NA	0.0234679	85.2243		Proteobacteria	Gammaproteobacteria	Betaproteobacteriales	Burkholderiaceae	0.232382	99.7361		Bacteroidetes	Bacteroidia	Bacteroidales	Prevotellaceae	Prevotellaceae NK3B31 group	0.101765	87.467
									Proteobacteria	Gammaproteobacteria	Enterobacteriales	0.0222888	35.0923		Elusimicrobia	Elusimicrobia	Lineage IV	NA	0.231196	70.3166		Bacteroidetes	Bacteroidia	Bacteroidales	Prevotellaceae	Alloprevotella	0.0577855	92.0844
									Actinobacteria	Actinobacteria	Bifidobacteriales	0.0199778	7.51979		Firmicutes	Clostridia	Clostridiales	Peptostreptococcaceae	0.2092	98.153		Bacteroidetes	Bacteroidia	Bacteroidales	Rikenellaceae	Alistipes	0.0123061	15.6992
									Firmicutes	Bacilli	Bacillales	0.0190443	7.38786		Firmicutes	Clostridia	Clostridiales	NA	0.208591	99.2084		Bacteroidetes	Bacteroidia	Bacteroidales	Marinifilaceae	Butyricimonas	0.007179	7.38786
									Proteobacteria	Gammaproteobacteria	Pasteurellales	0.0141235	70.4485		WPS-2	NA	NA	NA	0.199668	81.1346		Bacteroidetes	Bacteroidia	Bacteroidales	Rikenellaceae	hoa5-07d05 gut group	0.000239784	0.659631
									Proteobacteria	NA	NA	0.00126844	8.97098		Tenericutes	Mollicutes	Mollicutes RF39	NA	0.191077	97.3615		Cyanobacteria	Melainabacteria	Gastranaerophilales	NA	NA	0.961726	99.3404
									Actinobacteria	Actinobacteria	Micrococcales	0.000657159	20.3166		Bacteroidetes	Bacteroidia	Bacteroidales	Tannerellaceae	0.175118	97.2296		Cyanobacteria	Oxyphotobacteria	Chloroplast	NA	NA	0.0283898	71.504
									Firmicutes	NA	NA	0.000277253	6.86016		Bacteroidetes	Bacteroidia	Bacteroidales	p-2534-18B5 gut group	0.161124	87.0712		Cyanobacteria	Melainabacteria	Gastranaerophilales	Clostridium sp. CAG:306	Clostridium sp. CAG:306	0.00832857	24.8021
															Proteobacteria	Gammaproteobacteria	Aeromonadales	Succinivibrionaceae	0.152853	78.628		Cyanobacteria	Melainabacteria	Gastranaerophilales	Candidatus Melainabacteria bacterium MEL.A1	Candidatus Melainabacteria bacterium MEL.A1	0.0066063	27.1768
															Epsilonbacteraeota	Campylobacteria	Campylobacterales	Helicobacteraceae	0.132817	98.153		Cyanobacteria	Melainabacteria	Gastranaerophilales	rumen bacterium YS2	rumen bacterium YS2	0.00175314	5.67282
															Proteobacteria	Deltaproteobacteria	Desulfovibrionales	Desulfovibrionaceae	0.115139	98.9446		Elusimicrobia	Elusimicrobia	Elusimicrobiales	Elusimicrobiaceae	Elusimicrobium	1.31877	99.2084
															Tenericutes	Mollicutes	NED5E9	NA	0.0993787	94.9868		Elusimicrobia	Elusimicrobia	Lineage IV	NA	NA	0.231196	70.3166
															Firmicutes	Clostridia	Clostridiales	Peptococcaceae	0.0877772	99.0765		Epsilonbacteraeota	Campylobacteria	Campylobacterales	Helicobacteraceae	Helicobacter	0.132817	98.153
															Firmicutes	Bacilli	Lactobacillales	Lactobacillaceae	0.0874924	80.0792		Epsilonbacteraeota	Campylobacteria	Campylobacterales	Campylobacteraceae	Campylobacter	0.0396396	94.591
															Proteobacteria	Alphaproteobacteria	Paracaedibacterales	Paracaedibacteraceae	0.077107	98.285		Euryarchaeota	Methanobacteria	Methanobacteriales	Methanobacteriaceae	Methanobrevibacter	1.84524	98.0211
															Spirochaetes	Brachyspirae	Brachyspirales	Brachyspiraceae	0.0694433	95.6464		Euryarchaeota	Thermoplasmata	Methanomassiliicoccales	Methanomethylophilaceae	Candidatus Methanoplasma	0.599358	98.6807
															Actinobacteria	Coriobacteriia	Coriobacteriales	Coriobacteriales Incertae Sedis	0.0560885	97.0976		Euryarchaeota	Thermoplasmata	Methanomassiliicoccales	Methanomethylophilaceae	NA	0.421016	90.8971
															Verrucomicrobia	Verrucomicrobiae	Verrucomicrobiales	Akkermansiaceae	0.0497806	23.7467		Euryarchaeota	Thermoplasmata	Methanomassiliicoccales	Methanomethylophilaceae	Candidatus Methanomethylophilus	0.180028	96.1741
															Firmicutes	Clostridia	Clostridiales	Defluviitaleaceae	0.0397978	81.0026		Fibrobacteres	Fibrobacteria	Fibrobacterales	Fibrobacteraceae	Fibrobacter	1.47259	99.7361
															Epsilonbacteraeota	Campylobacteria	Campylobacterales	Campylobacteraceae	0.0396396	94.591		Firmicutes	Clostridia	Clostridiales	Clostridiales vadinBB60 group	NA	3.58538	100
															Proteobacteria	Alphaproteobacteria	Rickettsiales	Mitochondria	0.0390531	92.2164		Firmicutes	Negativicutes	Selenomonadales	Acidaminococcaceae	Phascolarctobacterium	3.28054	100
															Verrucomicrobia	Verrucomicrobiae	Opitutales	Puniceicoccaceae	0.03461	92.7441		Firmicutes	Clostridia	Clostridiales	Ruminococcaceae	Ruminococcaceae UCG-010	2.70779	99.7361
															Cyanobacteria	Oxyphotobacteria	Chloroplast	NA	0.0283898	71.504		Firmicutes	Clostridia	Clostridiales	Lachnospiraceae	NA	2.48616	99.8681
															Tenericutes	Mollicutes	NA	NA	0.0253527	82.058		Firmicutes	Clostridia	Clostridiales	Ruminococcaceae	Ruminococcaceae UCG-005	2.42158	99.8681
															Lentisphaerae	Lentisphaeria	Victivallales	Victivallaceae	0.0242323	70.9763		Firmicutes	Clostridia	Clostridiales	Christensenellaceae	Christensenellaceae R-7 group	2.30897	99.7361
															Proteobacteria	Alphaproteobacteria	Rickettsiales	NA	0.0236685	84.5646		Firmicutes	Clostridia	Clostridiales	Ruminococcaceae	[Eubacterium] coprostanoligenes group	1.85154	100
															Proteobacteria	Alphaproteobacteria	NA	NA	0.0234679	85.2243		Firmicutes	Clostridia	Clostridiales	Ruminococcaceae	Ruminococcaceae NK4A214 group	0.891729	99.7361
															Proteobacteria	Gammaproteobacteria	Enterobacteriales	Enterobacteriaceae	0.0222888	35.0923		Firmicutes	Clostridia	Clostridiales	Family XIII	Family XIII AD3011 group	0.712651	99.3404
															Actinobacteria	Actinobacteria	Bifidobacteriales	Bifidobacteriaceae	0.0199778	7.51979		Firmicutes	Clostridia	Clostridiales	Ruminococcaceae	Ruminococcus 1	0.710901	99.3404
															Firmicutes	Bacilli	Lactobacillales	Streptococcaceae	0.0180092	70.7124		Firmicutes	Clostridia	Clostridiales	Ruminococcaceae	Ruminococcaceae UCG-002	0.685061	99.6042
															Firmicutes	Bacilli	Bacillales	Staphylococcaceae	0.0141524	4.08971		Firmicutes	Clostridia	Clostridiales	Ruminococcaceae	NA	0.629089	99.6042
															Proteobacteria	Gammaproteobacteria	Pasteurellales	Pasteurellaceae	0.0141235	70.4485		Firmicutes	Clostridia	Clostridiales	Ruminococcaceae	Saccharofermentans	0.608209	97.2296
															Lentisphaerae	Lentisphaeria	Victivallales	vadinBE97	0.0110364	36.9393		Firmicutes	Clostridia	Clostridiales	Ruminococcaceae	Ruminococcaceae UCG-013	0.565465	99.3404
															Cyanobacteria	Melainabacteria	Gastranaerophilales	Clostridium sp. CAG:306	0.00832857	24.8021		Firmicutes	Clostridia	Clostridiales	Ruminococcaceae	Ruminococcaceae UCG-014	0.453709	98.285
															Bacteroidetes	Bacteroidia	Bacteroidales	Marinifilaceae	0.007179	7.38786		Firmicutes	Clostridia	Clostridiales	Family XIII	Anaerovorax	0.442636	98.5488
															Cyanobacteria	Melainabacteria	Gastranaerophilales	Candidatus Melainabacteria bacterium MEL.A1	0.0066063	27.1768		Firmicutes	Clostridia	Clostridiales	Lachnospiraceae	Lachnospiraceae XPB1014 group	0.414168	98.9446
															Actinobacteria	Coriobacteriia	Coriobacteriales	Coriobacteriaceae	0.00612098	0.659631		Firmicutes	Clostridia	Clostridiales	Lachnospiraceae	Lachnospiraceae NK4A136 group	0.412744	97.0976
															Firmicutes	Bacilli	Bacillales	Bacillaceae	0.00489186	3.29815		Firmicutes	Erysipelotrichia	Erysipelotrichales	Erysipelotrichaceae	Erysipelotrichaceae UCG-004	0.329671	99.0765
															Firmicutes	Clostridia	Clostridiales	Syntrophomonadaceae	0.00449915	76.6491		Firmicutes	Clostridia	Clostridiales	Clostridiaceae 1	Clostridium sensu stricto 1	0.320832	98.9446
															Firmicutes	Bacilli	Lactobacillales	Enterococcaceae	0.0031047	12.2691		Firmicutes	Clostridia	Clostridiales	Lachnospiraceae	Lachnospiraceae AC2044 group	0.310012	98.0211
															Cyanobacteria	Melainabacteria	Gastranaerophilales	rumen bacterium YS2	0.00175314	5.67282		Firmicutes	Clostridia	Clostridiales	Lachnospiraceae	Roseburia	0.301616	99.0765
															Proteobacteria	NA	NA	NA	0.00126844	8.97098		Firmicutes	Clostridia	Clostridiales	Lachnospiraceae	Cellulosilyticum	0.286458	99.7361
															Proteobacteria	Gammaproteobacteria	Betaproteobacteriales	NA	0.000704508	30.4749		Firmicutes	Clostridia	Clostridiales	Clostridiales vadinBB60 group	Clostridiales bacterium enrichment culture clone 06-1235251-67	0.248518	96.1741
															Actinobacteria	Actinobacteria	Micrococcales	Microbacteriaceae	0.000657159	20.3166		Firmicutes	Clostridia	Clostridiales	Lachnospiraceae	Pseudobutyrivibrio	0.234289	96.9657
															Firmicutes	Clostridia	Clostridiales	Eubacteriaceae	0.000355315	23.3509		Firmicutes	Erysipelotrichia	Erysipelotrichales	Erysipelotrichaceae	NA	0.224245	98.6807
															Firmicutes	NA	NA	NA	0.000277253	6.86016		Firmicutes	Clostridia	Clostridiales	Ruminococcaceae	Faecalibacterium	0.210243	94.1953
															Proteobacteria	Deltaproteobacteria	Myxococcales	NA	0.000162909	0.131926		Firmicutes	Clostridia	Clostridiales	NA	NA	0.208591	99.2084
																						Firmicutes	Negativicutes	Selenomonadales	Veillonellaceae	Veillonella	0.183028	97.2296
																						Firmicutes	Clostridia	Clostridiales	Ruminococcaceae	Candidatus Soleaferrea	0.169681	98.285
																						Firmicutes	Clostridia	Clostridiales	Ruminococcaceae	Ruminiclostridium 6	0.165422	98.153
																						Firmicutes	Clostridia	Clostridiales	Lachnospiraceae	Blautia	0.162447	94.1953
																						Firmicutes	Clostridia	Clostridiales	Ruminococcaceae	Ruminococcaceae UCG-008	0.151584	97.3615
																						Firmicutes	Clostridia	Clostridiales	Lachnospiraceae	[Eubacterium] ruminantium group	0.136253	96.0422
																						Firmicutes	Clostridia	Clostridiales	Lachnospiraceae	Coprococcus 2	0.132606	92.7441
																						Firmicutes	Clostridia	Clostridiales	Family XIII	Mogibacterium	0.128678	98.0211
																						Firmicutes	Clostridia	Clostridiales	Peptostreptococcaceae	Intestinibacter	0.120487	94.591
																						Firmicutes	Clostridia	Clostridiales	Lachnospiraceae	Marvinbryantia	0.111427	95.3826
																						Firmicutes	Clostridia	Clostridiales	Ruminococcaceae	Oscillibacter	0.0970829	99.0765
																						Firmicutes	Bacilli	Lactobacillales	Lactobacillaceae	Lactobacillus	0.0874924	80.0792
																						Firmicutes	Clostridia	Clostridiales	Peptostreptococcaceae	Terrisporobacter	0.0870849	87.0712
																						Firmicutes	Clostridia	Clostridiales	Lachnospiraceae	Coprococcus 1	0.0831851	96.9657
																						Firmicutes	Clostridia	Clostridiales	Ruminococcaceae	Subdoligranulum	0.0813099	92.4802
																						Firmicutes	Clostridia	Clostridiales	Family XIII	[Eubacterium] nodatum group	0.0781082	93.4037
																						Firmicutes	Clostridia	Clostridiales	Family XIII	NA	0.0779625	97.2296
																						Firmicutes	Clostridia	Clostridiales	Lachnospiraceae	Lachnospira	0.0751987	91.1609
																						Firmicutes	Clostridia	Clostridiales	Peptococcaceae	NA	0.0744751	98.4169
																						Firmicutes	Clostridia	Clostridiales	Lachnospiraceae	[Eubacterium] hallii group	0.0704272	93.9314
																						Firmicutes	Clostridia	Clostridiales	Ruminococcaceae	Papillibacter	0.0665573	95.3826
																						Firmicutes	Clostridia	Clostridiales	Ruminococcaceae	Caproiciproducens	0.0664023	98.285
																						Firmicutes	Clostridia	Clostridiales	Lachnospiraceae	Oribacterium	0.0648917	98.4169
																						Firmicutes	Clostridia	Clostridiales	Lachnospiraceae	Lachnospiraceae UCG-010	0.0601752	91.9525
																						Firmicutes	Clostridia	Clostridiales	Lachnospiraceae	Lachnoclostridium 12	0.0600536	68.2058
																						Firmicutes	Clostridia	Clostridiales	Christensenellaceae	NA	0.0498955	96.9657
																						Firmicutes	Clostridia	Clostridiales	Ruminococcaceae	Ruminococcaceae UCG-009	0.0465966	93.7995
																						Firmicutes	Clostridia	Clostridiales	Lachnospiraceae	[Ruminococcus] torques group	0.0463266	74.4063
																						Firmicutes	Negativicutes	Selenomonadales	Veillonellaceae	Anaerovibrio	0.043068	87.7309
																						Firmicutes	Clostridia	Clostridiales	Ruminococcaceae	Ruminiclostridium 5	0.0419177	93.7995
																						Firmicutes	Clostridia	Clostridiales	Family XIII	[Eubacterium] brachy group	0.0413376	95.5145
																						Firmicutes	Clostridia	Clostridiales	Family XIII	Family XIII UCG-001	0.0406467	88.2586
																						Firmicutes	Clostridia	Clostridiales	Defluviitaleaceae	Defluviitaleaceae UCG-011	0.0397978	81.0026
																						Firmicutes	Clostridia	Clostridiales	Ruminococcaceae	Ruminococcaceae UCG-003	0.0375887	90.3694
																						Firmicutes	Clostridia	Clostridiales	Lachnospiraceae	Anaerosporobacter	0.0368666	62.7968
																						Firmicutes	Erysipelotrichia	Erysipelotrichales	Erysipelotrichaceae	Erysipelatoclostridium	0.0326752	87.467
																						Firmicutes	Clostridia	Clostridiales	Lachnospiraceae	Agathobacter	0.0311784	56.8602
																						Firmicutes	Clostridia	Clostridiales	Ruminococcaceae	Ruminococcus 2	0.0311125	77.8364
																						Firmicutes	Clostridia	Clostridiales	Lachnospiraceae	Lachnospiraceae ND3007 group	0.029622	84.0369
																						Firmicutes	Clostridia	Clostridiales	Ruminococcaceae	Butyricicoccus	0.029578	61.4776
																						Firmicutes	Clostridia	Clostridiales	Lachnospiraceae	Shuttleworthia	0.0294281	84.9604
																						Firmicutes	Clostridia	Clostridiales	Lachnospiraceae	Lachnospiraceae UCG-008	0.0288117	85.6201
																						Firmicutes	Erysipelotrichia	Erysipelotrichales	Erysipelotrichaceae	[Anaerorhabdus] furcosa group	0.0287788	91.4248
																						Firmicutes	Clostridia	Clostridiales	Lachnospiraceae	Lachnoclostridium	0.0282627	62.533
																						Firmicutes	Clostridia	Clostridiales	Lachnospiraceae	Tyzzerella	0.02775	94.4591
																						Firmicutes	Clostridia	Clostridiales	Lachnospiraceae	Acetitomaculum	0.0271876	94.1953
																						Firmicutes	Clostridia	Clostridiales	Ruminococcaceae	CAG-352	0.0259926	86.0158
																						Firmicutes	Clostridia	Clostridiales	Lachnospiraceae	[Ruminococcus] gnavus group	0.0249267	5.01319
																						Firmicutes	Clostridia	Clostridiales	Ruminococcaceae	Intestinimonas	0.0212461	60.2902
																						Firmicutes	Clostridia	Clostridiales	Ruminococcaceae	Ruminiclostridium 9	0.0208177	83.6412
																						Firmicutes	Clostridia	Clostridiales	Lachnospiraceae	Butyrivibrio	0.0204519	64.6438
																						Firmicutes	Clostridia	Clostridiales	Lachnospiraceae	Lachnospiraceae UCG-003	0.0204506	74.934
																						Firmicutes	Clostridia	Clostridiales	Lachnospiraceae	Anaerostipes	0.0179091	39.5778
																						Firmicutes	Bacilli	Lactobacillales	Streptococcaceae	Streptococcus	0.0177894	67.4142
																						Firmicutes	Clostridia	Clostridiales	Ruminococcaceae	Hydrogenoanaerobacterium	0.0169071	85.4881
																						Firmicutes	Clostridia	Clostridiales	Lachnospiraceae	Lachnospiraceae UCG-004	0.0146189	46.5699
																						Firmicutes	Clostridia	Clostridiales	Lachnospiraceae	Lachnospiraceae UCG-006	0.0145214	72.5594
																						Firmicutes	Bacilli	Bacillales	Staphylococcaceae	Staphylococcus	0.0141524	4.08971
																						Firmicutes	Clostridia	Clostridiales	Peptococcaceae	Peptococcus	0.0133021	84.3008
																						Firmicutes	Clostridia	Clostridiales	Lachnospiraceae	[Eubacterium] eligens group	0.0132523	50.2639
																						Firmicutes	Clostridia	Clostridiales	Lachnospiraceae	Lachnospiraceae FCS020 group	0.0121662	75.1979
																						Firmicutes	Clostridia	Clostridiales	Lachnospiraceae	Coprococcus 3	0.0117702	77.9683
																						Firmicutes	Erysipelotrichia	Erysipelotrichales	Erysipelotrichaceae	Solobacterium	0.0116188	75.1979
																						Firmicutes	Erysipelotrichia	Erysipelotrichales	Erysipelotrichaceae	Catenisphaera	0.0115244	70.8443
																						Firmicutes	Clostridia	Clostridiales	Lachnospiraceae	Lachnospiraceae NC2004 group	0.0110456	51.4512
																						Firmicutes	Clostridia	Clostridiales	Ruminococcaceae	Oscillospira	0.0110384	56.4644
																						Firmicutes	Clostridia	Clostridiales	Clostridiaceae 1	NA	0.0102461	74.5383
																						Firmicutes	Erysipelotrichia	Erysipelotrichales	Erysipelotrichaceae	Erysipelotrichaceae UCG-003	0.0101744	39.5778
																						Firmicutes	Clostridia	Clostridiales	Lachnospiraceae	[Eubacterium] ventriosum group	0.0101596	59.4987
																						Firmicutes	Negativicutes	Selenomonadales	Veillonellaceae	NA	0.00922456	8.17942
																						Firmicutes	Clostridia	Clostridiales	Lachnospiraceae	Tyzzerella 3	0.00908048	57.7836
																						Firmicutes	Clostridia	Clostridiales	Lachnospiraceae	Hungatella	0.0089328	2.11082
																						Firmicutes	Clostridia	Clostridiales	Ruminococcaceae	Flavonifractor	0.00834779	67.6781
																						Firmicutes	Clostridia	Clostridiales	Ruminococcaceae	GCA-900066225	0.0081684	69.9208
																						Firmicutes	Clostridia	Clostridiales	Lachnospiraceae	Dorea	0.00794158	15.0396
																						Firmicutes	Clostridia	Clostridiales	Clostridiaceae 1	Clostridium sensu stricto 3	0.00770231	73.4828
																						Firmicutes	Clostridia	Clostridiales	Lachnospiraceae	Lachnospiraceae NK4B4 group	0.00758997	64.7757
																						Firmicutes	Clostridia	Clostridiales	Lachnospiraceae	Anaerobium	0.00726406	28.3641
																						Firmicutes	Clostridia	Clostridiales	Lachnospiraceae	[Ruminococcus] gauvreauii group	0.00674117	45.7784
																						Firmicutes	Clostridia	Clostridiales	Ruminococcaceae	Ruminococcaceae UCG-004	0.00635893	61.4776
																						Firmicutes	Negativicutes	Selenomonadales	Veillonellaceae	Selenomonas 1	0.00578596	60.8179
																						Firmicutes	Clostridia	Clostridiales	Ruminococcaceae	Ruminococcaceae UCG-007	0.00455055	50.2639
																						Firmicutes	Clostridia	Clostridiales	Lachnospiraceae	Fusicatenibacter	0.00427397	8.97098
																						Firmicutes	Bacilli	Bacillales	Bacillaceae	Pseudogracilibacillus	0.00422778	0.263852
																						Firmicutes	Negativicutes	Selenomonadales	Veillonellaceae	Megasphaera	0.00387778	13.4565
																						Firmicutes	Clostridia	Clostridiales	Lachnospiraceae	Moryella	0.00363104	58.4433
																						Firmicutes	Clostridia	Clostridiales	Lachnospiraceae	GCA-900066575	0.00340386	39.4459
																						Firmicutes	Clostridia	Clostridiales	Lachnospiraceae	Lachnospiraceae UCG-001	0.0032499	28.496
																						Firmicutes	Bacilli	Lactobacillales	Enterococcaceae	Enterococcus	0.0031047	12.2691
																						Firmicutes	Erysipelotrichia	Erysipelotrichales	Erysipelotrichaceae	[Clostridium] innocuum group	0.00275145	2.5066
																						Firmicutes	Clostridia	Clostridiales	Syntrophomonadaceae	NA	0.00272907	60.0264
																						Firmicutes	Clostridia	Clostridiales	Lachnospiraceae	XBB1006	0.00221494	42.876
																						Firmicutes	Clostridia	Clostridiales	Lachnospiraceae	[Eubacterium] xylanophilum group	0.00211537	17.1504
																						Firmicutes	Erysipelotrichia	Erysipelotrichales	Erysipelotrichaceae	Holdemanella	0.00198273	33.1135
																						Firmicutes	Clostridia	Clostridiales	Syntrophomonadaceae	Syntrophomonas	0.00177008	19.657
																						Firmicutes	Clostridia	Clostridiales	Lachnospiraceae	Tyzzerella 4	0.00170773	1.18734
																						Firmicutes	Clostridia	Clostridiales	Ruminococcaceae	DTU089	0.00166446	50.1319
																						Firmicutes	Clostridia	Clostridiales	Clostridiaceae 1	Sarcina	0.00154958	12.533
																						Firmicutes	Clostridia	Clostridiales	Ruminococcaceae	Fournierella	0.00139844	0.263852
																						Firmicutes	Clostridia	Clostridiales	Peptostreptococcaceae	Clostridioides	0.00139448	0.923483
																						Firmicutes	Clostridia	Clostridiales	Lachnospiraceae	Sellimonas	0.00107313	1.18734
																						Firmicutes	Clostridia	Clostridiales	Ruminococcaceae	UBA1819	0.000873068	17.5462
																						Firmicutes	Clostridia	Clostridiales	Ruminococcaceae	Acetanaerobacterium	0.000677681	17.4142
																						Firmicutes	Bacilli	Bacillales	Bacillaceae	Bacillus	0.000664086	3.0343
																						Firmicutes	Clostridia	Clostridiales	Lachnospiraceae	CAG-56	0.000545575	0.527704
																						Firmicutes	Clostridia	Clostridiales	Ruminococcaceae	Ruminiclostridium	0.00044255	10.0264
																						Firmicutes	Clostridia	Clostridiales	Ruminococcaceae	Sporobacter	0.00040879	15.8311
																						Firmicutes	Clostridia	Clostridiales	Lachnospiraceae	Eisenbergiella	0.000401993	1.71504
																						Firmicutes	Clostridia	Clostridiales	Lachnospiraceae	Lachnoclostridium 10	0.000356677	10.1583
																						Firmicutes	Clostridia	Clostridiales	Eubacteriaceae	Anaerofustis	0.000355315	23.3509
																						Firmicutes	Erysipelotrichia	Erysipelotrichales	Erysipelotrichaceae	Asteroleplasma	0.000321979	10.5541
																						Firmicutes	Clostridia	Clostridiales	Lachnospiraceae	Lachnospiraceae UCG-002	0.000320305	1.31926
																						Firmicutes	Clostridia	Clostridiales	Lachnospiraceae	Lachnospiraceae UCG-007	0.000315177	1.05541
																						Firmicutes	NA	NA	NA	NA	0.000277253	6.86016
																						Firmicutes	Clostridia	Clostridiales	Clostridiaceae 1	Clostridium sensu stricto 13	0.000253602	4.88127
																						Firmicutes	Erysipelotrichia	Erysipelotrichales	Erysipelotrichaceae	Faecalitalea	0.000241624	1.84697
																						Firmicutes	Clostridia	Clostridiales	Peptostreptococcaceae	Romboutsia	0.000233778	3.16623
																						Firmicutes	Bacilli	Lactobacillales	Streptococcaceae	Lactococcus	0.00021984	12.533
																						Firmicutes	Clostridia	Clostridiales	Lachnospiraceae	Robinsoniella	0.000178122	0.131926
																						Firmicutes	Clostridia	Clostridiales	Ruminococcaceae	Anaerotruncus	0.000171127	0.659631
																						Kiritimatiellaeota	Kiritimatiellae	WCHB1-41	NA	NA	25.8196	100
																						Lentisphaerae	Oligosphaeria	Oligosphaerales	Oligosphaeraceae	Z20	0.434431	94.3272
																						Lentisphaerae	Lentisphaeria	Victivallales	Victivallaceae	Victivallis	0.0221129	62.7968
																						Lentisphaerae	Lentisphaeria	Victivallales	vadinBE97	NA	0.0110364	36.9393
																						Lentisphaerae	Lentisphaeria	Victivallales	Victivallaceae	NA	0.00211944	34.1689
																						Planctomycetes	Planctomycetacia	Pirellulales	Pirellulaceae	p-1088-a5 gut group	0.336783	89.7098
																						Proteobacteria	Deltaproteobacteria	Myxococcales	P3OB-42	NA	0.619762	93.9314
																						Proteobacteria	Deltaproteobacteria	Bradymonadales	NA	NA	0.396972	93.9314
																						Proteobacteria	Alphaproteobacteria	Rhodospirillales	NA	NA	0.354338	99.3404
																						Proteobacteria	Gammaproteobacteria	Betaproteobacteriales	Burkholderiaceae	Sutterella	0.198948	98.6807
																						Proteobacteria	Gammaproteobacteria	Aeromonadales	Succinivibrionaceae	Succinivibrio	0.152853	78.628
																						Proteobacteria	Alphaproteobacteria	Paracaedibacterales	Paracaedibacteraceae	NA	0.077107	98.285
																						Proteobacteria	Deltaproteobacteria	Desulfovibrionales	Desulfovibrionaceae	Desulfovibrio	0.071721	96.3061
																						Proteobacteria	Alphaproteobacteria	Rickettsiales	Mitochondria	NA	0.0378361	91.5567
																						Proteobacteria	Deltaproteobacteria	Desulfovibrionales	Desulfovibrionaceae	Bilophila	0.0287254	46.9657
																						Proteobacteria	Alphaproteobacteria	Rickettsiales	NA	NA	0.0236685	84.5646
																						Proteobacteria	Alphaproteobacteria	NA	NA	NA	0.0234679	85.2243
																						Proteobacteria	Gammaproteobacteria	Enterobacteriales	Enterobacteriaceae	Escherichia-Shigella	0.0222888	35.0923
																						Proteobacteria	Gammaproteobacteria	Betaproteobacteriales	Burkholderiaceae	NA	0.0218405	64.248
																						Proteobacteria	Alphaproteobacteria	Rhodospirillales	NA	Alphaproteobacteria bacterium canine oral taxon 081	0.0216194	31.3984
																						Proteobacteria	Deltaproteobacteria	Desulfovibrionales	Desulfovibrionaceae	Mailhella	0.0143689	87.3351
																						Proteobacteria	Gammaproteobacteria	Betaproteobacteriales	Burkholderiaceae	Oxalobacter	0.0111204	19.7889
																						Proteobacteria	Gammaproteobacteria	Pasteurellales	Pasteurellaceae	Mannheimia	0.00881989	61.7414
																						Proteobacteria	Gammaproteobacteria	Pasteurellales	Pasteurellaceae	NA	0.00447293	21.7678
																						Proteobacteria	NA	NA	NA	NA	0.00126844	8.97098
																						Proteobacteria	Alphaproteobacteria	Rickettsiales	Mitochondria	Aspergillago clavatoflava	0.00121706	15.1715
																						Proteobacteria	Alphaproteobacteria	Rhodospirillales	NA	Azospirillum sp. 47_25	0.0010054	19.3931
																						Proteobacteria	Gammaproteobacteria	Pasteurellales	Pasteurellaceae	Actinobacillus	0.000830645	13.3245
																						Proteobacteria	Gammaproteobacteria	Betaproteobacteriales	NA	NA	0.000704508	30.4749
																						Proteobacteria	Gammaproteobacteria	Betaproteobacteriales	Burkholderiaceae	Burkholderia-Caballeronia-Paraburkholderia	0.000472611	12.2691
																						Proteobacteria	Deltaproteobacteria	Desulfovibrionales	Desulfovibrionaceae	NA	0.000323372	7.65172
																						Proteobacteria	Deltaproteobacteria	Myxococcales	NA	NA	0.000162909	0.131926
																						Spirochaetes	Spirochaetia	Spirochaetales	Spirochaetaceae	Treponema 2	3.50612	100
																						Spirochaetes	MVP-15	NA	NA	NA	0.996147	98.285
																						Spirochaetes	Spirochaetia	Spirochaetales	Spirochaetaceae	Sphaerochaeta	0.607622	99.0765
																						Spirochaetes	Brachyspirae	Brachyspirales	Brachyspiraceae	Brachyspira	0.0694433	95.6464
																						Spirochaetes	Spirochaetia	Spirochaetales	Spirochaetaceae	GWE2-31-10	0.000307183	3.69393
																						Tenericutes	Mollicutes	Izimaplasmatales	NA	NA	1.06802	99.8681
																						Tenericutes	Mollicutes	Anaeroplasmatales	Anaeroplasmataceae	Anaeroplasma	0.323038	98.9446
																						Tenericutes	Mollicutes	Mollicutes RF39	NA	NA	0.191077	97.3615
																						Tenericutes	Mollicutes	NED5E9	NA	NA	0.0993787	94.9868
																						Tenericutes	Mollicutes	NA	NA	NA	0.0253527	82.058
																						Verrucomicrobia	Verrucomicrobiae	Verrucomicrobiales	Akkermansiaceae	Akkermansia	0.0497806	23.7467
																						Verrucomicrobia	Verrucomicrobiae	Opitutales	Puniceicoccaceae	NA	0.0218399	80.6069
																						Verrucomicrobia	Verrucomicrobiae	Opitutales	Puniceicoccaceae	Cerasicoccus	0.0127701	70.5805
																						WPS-2	Burkholderiales bacterium Beta_02	Burkholderiales bacterium Beta_02	Burkholderiales bacterium Beta_02	Burkholderiales bacterium Beta_02	0.474835	85.752
																						WPS-2	NA	NA	NA	NA	0.199668	81.1346

### Sheet: Table S2
Table S2. Taxonomic composition of the core ASVs (i.e. present in at least 90% of samples) in the gelada gut at the order level.
Core Order	# of ASVs
Clostridiales	81
Bacteroidales	36
WCHB1-41	12
Spirochaetales	7
Coriobacteriales	4
Campylobacterales	3
Erysipelotrichales	3
Fibrobacterales	3
Methanomassiliicoccales	3
Selenomonadales	3
Izimaplasmatales	2
Anaeroplasmatales	1
Betaproteobacteriales	1
Brachyspirales	1
Bradymonadales	1
Desulfovibrionales	1
Elusimicrobiales	1
Gastranaerophilales	1
Methanobacteriales	1
Myxococcales	1
NED5E9	1
Oligosphaerales	1
Paracaedibacterales	1
Aeromonadales	0
Bacillales	0
Bifidobacteriales	0
Burkholderiales bacterium Beta_02	0
Chloroplast	0
Enterobacteriales	0
Lactobacillales	0
Lineage IV	0
Micrococcales	0
Mollicutes RF39	0
Opitutales	0
Pasteurellales	0
Pirellulales	0
Rhodospirillales	0
Rickettsiales	0
Verrucomicrobiales	0
Victivallales	0

### Sheet: Table S3
Table S3. Predictors of observed richness and Faith’s phylogenetic diversity (PD)
Alpha diversity metric	Fixed factor	Estimate	SE	95% confidence interval	LRT	P-value
(a) Observed richness	Sex (male)	-52.65	20.01	[-92.03 ; -13.26]	6.91	0.009
	Age	3.77	7.73	[-12.33 ; 18.73]	0.28	0.596
	Cumulative rainfall	12.73	7.66	[-2.38 ; 27.98]	2.76	0.097
	Min temperature	-3.69	7.62	[-19.56 ; 11.83]	0.23	0.633
	Sequencing depth	126.94	7.53	[113.07 ; 140.71]	242.59	<0.001
(b) Faith's PD	Sex (male)	-1.28	0.59	[-2.55 ; -0.16]	4.8	0.028
	Age	0.08	0.23	[-0.38 ; 0.52]	0.11	0.735
	Cumulative rainfall	0.06	0.23	[-0.38 ; 0.53]	0.08	0.777
	Min temperature	-0.13	0.23	[-0.61 ; 0.26]	0.35	0.555
	Sequencing depth	2.56	0.22	[2.10 ; 3.02]	122.88	<0.001

### Sheet: Table S4
Table S4. Loading scores of ASVs on the first principal component
ASV ID	Phylum	Class	Order	Family	Genus	Species	Loading score on PC1	Period
f14565ad661f6aa051b478bcd2442bed	Bacteroidetes	Bacteroidia	Bacteroidales	Rikenellaceae	Rikenellaceae RC9 gut group	uncultured beta proteobacterium	0.0635283	Wet
b3f215014118bc5a684d0d827d3fc393	Bacteroidetes	Bacteroidia	Bacteroidales	Rikenellaceae	Rikenellaceae RC9 gut group	uncultured bacterium	0.0633914	Wet
495e689a1e94a34f578e0f4914f39674	Bacteroidetes	Bacteroidia	Bacteroidales	Prevotellaceae	Prevotellaceae NK3B31 group	metagenome	0.0632521	Wet
76e4ae99eadeb330ec84978b98b221d9	Bacteroidetes	Bacteroidia	Bacteroidales	Prevotellaceae	Prevotella 2	Unassigned	0.0630897	Wet
e529cff83bebb744d9e5fba3cf60c1dc	Firmicutes	Negativicutes	Selenomonadales	Acidaminococcaceae	Phascolarctobacterium	uncultured bacterium	0.0605547	Wet
7eb77292f7e63ea28dd17e2cc2a15e2d	Bacteroidetes	Bacteroidia	Bacteroidales	Prevotellaceae	Prevotella 1	Unassigned	0.0589968	Wet
1b63fcddee223aef213d3bc4a1c348b4	Firmicutes	Clostridia	Clostridiales	Ruminococcaceae	Butyricicoccus	Unassigned	0.0585115	Wet
135eea68f2ccc6e061384da379b67048	Bacteroidetes	Bacteroidia	Bacteroidales	Rikenellaceae	Rikenellaceae RC9 gut group	uncultured bacterium	0.0580799	Wet
0e47a469d94baeb7da549fe87d5e25df	Firmicutes	Clostridia	Clostridiales	Ruminococcaceae	Intestinimonas	uncultured bacterium	0.0577338	Wet
924adb93676c30a4809c1f7876961cc4	Bacteroidetes	Bacteroidia	Bacteroidales	Prevotellaceae	Prevotella 2	Unassigned	0.0565391	Wet
7473474ac6c030cb42d8ba28547685c9	Proteobacteria	Gammaproteobacteria	Betaproteobacteriales	Burkholderiaceae	Sutterella	Unassigned	0.0565166	Wet
d65381fd24dd4a7753d6ecc1821b7357	Bacteroidetes	Bacteroidia	Bacteroidales	Prevotellaceae	Prevotella 7	Unassigned	0.0564127	Wet
0eb6d628b03c4acfb4bbc26deb7f353a	Firmicutes	Clostridia	Clostridiales	Lachnospiraceae	Unassigned	Unassigned	0.0562106	Wet
77183ba6dfa1455f39bd9b40cfd2d738	Firmicutes	Clostridia	Clostridiales	Ruminococcaceae	Faecalibacterium	Unassigned	0.0561503	Wet
43abc6ed7e4ea37748cd2ba9665d79f2	Bacteroidetes	Bacteroidia	Bacteroidales	Muribaculaceae	metagenome	metagenome	0.0559387	Wet
b426a448091358b692aea429ad0772a4	Bacteroidetes	Bacteroidia	Bacteroidales	Prevotellaceae	Prevotella 7	Massiliprevotella massiliensis	0.0548652	Wet
e7bc054ab87a6d19dab15870b31aa935	Bacteroidetes	Bacteroidia	Bacteroidales	Prevotellaceae	Prevotellaceae UCG-001	uncultured Prevotellaceae bacterium	0.0545414	Wet
ecb8562c2bb2321e43bc161de5cab736	Bacteroidetes	Bacteroidia	Bacteroidales	Prevotellaceae	Prevotellaceae UCG-003	uncultured bacterium	0.0534203	Wet
0568b6da196eaa54e774001a5c5bbb2a	Bacteroidetes	Bacteroidia	Bacteroidales	Prevotellaceae	Prevotellaceae NK3B31 group	Unassigned	0.0527959	Wet
3a0ecb3a673a374ac286e873dbb36981	Bacteroidetes	Bacteroidia	Bacteroidales	Tannerellaceae	Parabacteroides	uncultured bacterium	0.0526337	Wet
0cd68146d2340a70953577b3c234a2d5	Bacteroidetes	Bacteroidia	Bacteroidales	Prevotellaceae	Prevotella 2	uncultured bacterium	0.0524006	Wet
74d0c92513f4b6ddd23567f6d6323edb	Firmicutes	Negativicutes	Selenomonadales	Acidaminococcaceae	Phascolarctobacterium	Unassigned	0.0523775	Wet
d23f4e31c47646ed0691042753b39cf1	Firmicutes	Clostridia	Clostridiales	Ruminococcaceae	Faecalibacterium	Unassigned	0.0521897	Wet
e399e6a7ac10d952db4e37729ff4f5e9	Bacteroidetes	Bacteroidia	Bacteroidales	Prevotellaceae	Prevotellaceae UCG-001	uncultured Prevotellaceae bacterium	0.0520745	Wet
2b79f6d168e5d696019e68ac8d3683b9	Bacteroidetes	Bacteroidia	Bacteroidales	Prevotellaceae	Prevotellaceae NK3B31 group	Unassigned	0.0515673	Wet
69f3da784480a9e135d0a8430529bdfe	Bacteroidetes	Bacteroidia	Bacteroidales	Prevotellaceae	Prevotella 2	uncultured bacterium	0.0513796	Wet
adcd8dc4576142506e985078c871902a	Firmicutes	Clostridia	Clostridiales	Lachnospiraceae	Lachnospiraceae UCG-004	Unassigned	0.0511086	Wet
210f52020365087ffd80b63b2a2f2dd6	Firmicutes	Clostridia	Clostridiales	Lachnospiraceae	Coprococcus 2	uncultured bacterium	0.0511004	Wet
6f1d7dd9449b97bd7e29eeb69892dc1f	Firmicutes	Clostridia	Clostridiales	Ruminococcaceae	Subdoligranulum	Unassigned	0.0510612	Wet
3cd8851077082d946e5d640df359a9d2	Firmicutes	Clostridia	Clostridiales	Lachnospiraceae	Roseburia	Unassigned	0.051014	Wet
bac2133712701755c041e3c112c23dd3	Firmicutes	Clostridia	Clostridiales	Ruminococcaceae	Butyricicoccus	uncultured bacterium	0.0508702	Wet
a1e050d84d6d39a15627f13b2e36b4f6	Bacteroidetes	Bacteroidia	Bacteroidales	Muribaculaceae	uncultured bacterium	uncultured bacterium	0.0501703	Wet
a91c373f6f51251f9ea7cd1788b9d04d	Firmicutes	Clostridia	Clostridiales	Ruminococcaceae	Subdoligranulum	Unassigned	0.0501641	Wet
6ac2f763c20f64149ea0af1d73e3236a	Bacteroidetes	Bacteroidia	Bacteroidales	Rikenellaceae	Rikenellaceae RC9 gut group	uncultured beta proteobacterium	0.0501424	Wet
6f9658be4f3fdc416f61a14415fc653a	Bacteroidetes	Bacteroidia	Bacteroidales	Prevotellaceae	Prevotella 2	Unassigned	0.0499741	Wet
3596520d1402c648162abacc4e208ecc	Firmicutes	Clostridia	Clostridiales	Clostridiales vadinBB60 group	uncultured bacterium	uncultured bacterium	0.0499242	Wet
2faa3f8f1a3492a8973caa2c14fce8dd	Firmicutes	Clostridia	Clostridiales	Lachnospiraceae	Unassigned	Unassigned	0.0498615	Wet
06c2e9dbe1a051ad4a875339c74782f8	Bacteroidetes	Bacteroidia	Bacteroidales	Prevotellaceae	Unassigned	Unassigned	0.0492846	Wet
601e962717bda85b2f58439feb5f2274	Bacteroidetes	Bacteroidia	Bacteroidales	Prevotellaceae	Prevotellaceae UCG-003	uncultured Bacteroidales bacterium	0.049222	Wet
9b5493cae29cffcb94d097626d8daab8	Firmicutes	Clostridia	Clostridiales	Ruminococcaceae	Ruminiclostridium 5	uncultured bacterium	0.0491013	Wet
b83f7a66de0e4bc9a990516989ab9a82	Firmicutes	Clostridia	Clostridiales	Lachnospiraceae	Unassigned	Unassigned	0.0479155	Wet
38d638d5fb577a505c5d2c9dd64b3bdd	Bacteroidetes	Bacteroidia	Bacteroidales	Prevotellaceae	Prevotella 1	uncultured Prevotellaceae bacterium	0.0477993	Wet
b1d13bd7edacbf6e39a9107ee2981de5	Firmicutes	Clostridia	Clostridiales	Lachnospiraceae	Shuttleworthia	uncultured bacterium	0.0473639	Wet
6e6568e7c7c450413774ebbc8f133511	Bacteroidetes	Bacteroidia	Bacteroidales	Prevotellaceae	Unassigned	Unassigned	0.0470768	Wet
57e042d7ba28c1af0e7d37674a3c653d	Firmicutes	Clostridia	Clostridiales	Ruminococcaceae	Faecalibacterium	Unassigned	0.0468347	Wet
b2fe5fee21163b4409803e9a3dde509f	Firmicutes	Clostridia	Clostridiales	Ruminococcaceae	Ruminococcaceae UCG-003	uncultured bacterium	0.0466824	Wet
88dfd987dd08c96c213c4180545fc625	Actinobacteria	Coriobacteriia	Coriobacteriales	Unassigned	Unassigned	Unassigned	0.0464559	Wet
310696d2d668ae91c7307d97c9f4bb52	Bacteroidetes	Bacteroidia	Bacteroidales	Prevotellaceae	uncultured	uncultured bacterium	0.0462482	Wet
04deede5e6ed36dddb64f6d2484c4ead	Bacteroidetes	Bacteroidia	Bacteroidales	Prevotellaceae	uncultured	uncultured bacterium	0.0459383	Wet
9fc9f9e503e3fa226eabbb06d6550b9e	Firmicutes	Clostridia	Clostridiales	Lachnospiraceae	[Eubacterium] hallii group	uncultured bacterium	0.0458825	Wet
efc0b2902611441a7da94fd598c9976a	Firmicutes	Clostridia	Clostridiales	Ruminococcaceae	Oscillibacter	uncultured bacterium	0.0457598	Wet
7cd2201f89716bd6a882b4774ec996d7	Firmicutes	Clostridia	Clostridiales	Ruminococcaceae	Ruminococcaceae UCG-010	uncultured Ruminococcaceae bacterium	0.0457285	Wet
20a3b346b3913dcca922ac4b2d223ab6	Bacteroidetes	Bacteroidia	Bacteroidales	Prevotellaceae	Prevotella 2	Unassigned	0.0457164	Wet
9a958a0e6e3a9659fd308d31ca36d404	Firmicutes	Clostridia	Clostridiales	Family XIII	[Eubacterium] nodatum group	uncultured organism	0.0455848	Wet
25beeb0592761a8725726e02b4c42bdb	Bacteroidetes	Bacteroidia	Bacteroidales	Rikenellaceae	Rikenellaceae RC9 gut group	uncultured bacterium	0.0455818	Wet
51530bb3fd1b53d7f5c0b948ad871edf	Firmicutes	Clostridia	Clostridiales	Lachnospiraceae	Tyzzerella	uncultured bacterium	0.0453178	Wet
2534176809a7dbf4ca20ab9a3d47f029	Firmicutes	Clostridia	Clostridiales	Lachnospiraceae	Pseudobutyrivibrio	Unassigned	0.0452086	Wet
7fde00fc7b0f05fb6b36079b1f5a3b74	Bacteroidetes	Bacteroidia	Bacteroidales	p-251-o5	uncultured bacterium	uncultured bacterium	0.0450783	Wet
15fc9b0c0c5ffcfe808a321e415220cf	Firmicutes	Clostridia	Clostridiales	Ruminococcaceae	Ruminococcaceae UCG-005	uncultured Ruminococcaceae bacterium	0.045041	Wet
461509f5f61fb70f6f22bb6f226fa049	Actinobacteria	Coriobacteriia	Coriobacteriales	uncultured	uncultured bacterium	uncultured bacterium	0.0450321	Wet
befe66ad359c1b1af4037eabf939b2b0	Firmicutes	Clostridia	Clostridiales	Ruminococcaceae	Unassigned	Unassigned	0.0449776	Wet
9cf27861344c13dd8b11a255ccc3c448	Bacteroidetes	Bacteroidia	Bacteroidales	p-251-o5	uncultured bacterium	uncultured bacterium	0.0446833	Wet
7e42e5285344ba19d88c28e719b8c5b7	Actinobacteria	Coriobacteriia	Coriobacteriales	Eggerthellaceae	Senegalimassilia	uncultured bacterium	0.0444081	Wet
b5a54ad8212c813fbad92ef7acc2eeb7	Firmicutes	Clostridia	Clostridiales	Lachnospiraceae	Unassigned	Unassigned	0.0441944	Wet
fda97edbb021b00fee5312dba54f9cc2	Firmicutes	Clostridia	Clostridiales	Lachnospiraceae	Blautia	Unassigned	0.0441925	Wet
a0150a992f433ce0793394cc586eeb37	Bacteroidetes	Bacteroidia	Bacteroidales	Prevotellaceae	Prevotellaceae UCG-001	uncultured Prevotellaceae bacterium	0.0441416	Wet
17b352f039b19e88b9e5cd964b13643f	Firmicutes	Clostridia	Clostridiales	Ruminococcaceae	[Eubacterium] coprostanoligenes group	Clostridiales bacterium 42_27	0.04404	Wet
f3bb2c65b3914a72235e9c1abc666644	Bacteroidetes	Bacteroidia	Bacteroidales	Prevotellaceae	Prevotellaceae UCG-001	uncultured Prevotellaceae bacterium	0.0438082	Wet
fa109380eaca0ccc547f1797efd0f5f3	Firmicutes	Clostridia	Clostridiales	Ruminococcaceae	[Eubacterium] coprostanoligenes group	uncultured bacterium	0.0437576	Wet
f2f0968453e63950900d6028189ba8b5	Firmicutes	Clostridia	Clostridiales	Ruminococcaceae	Faecalibacterium	Unassigned	0.0433814	Wet
9f4ff7785350b25179ca83af4b459694	Firmicutes	Clostridia	Clostridiales	Ruminococcaceae	Ruminococcaceae UCG-005	Unassigned	0.0433416	Wet
39198fe62068399aa592180ea183eb3c	Bacteroidetes	Bacteroidia	Bacteroidales	Prevotellaceae	Prevotella 1	Unassigned	0.04326	Wet
6634e18b8bf5969882f363ce00022820	Firmicutes	Clostridia	Clostridiales	Ruminococcaceae	Faecalibacterium	Unassigned	0.0431877	Wet
6b3715c5788e5853202053c7134b507c	Firmicutes	Clostridia	Clostridiales	Ruminococcaceae	Ruminococcaceae NK4A214 group	uncultured bacterium	0.0430825	Wet
577f23da4b32fc05c765f521f861f267	Firmicutes	Clostridia	Clostridiales	Lachnospiraceae	Unassigned	Unassigned	0.0430793	Wet
34223e81ac25b53d8fee89066d3ca28d	Bacteroidetes	Bacteroidia	Bacteroidales	Prevotellaceae	Prevotellaceae UCG-004	uncultured bacterium	0.0430184	Wet
e357bf35f0988fabe63c67a4dc53277e	Bacteroidetes	Bacteroidia	Bacteroidales	Prevotellaceae	Prevotella 1	Unassigned	0.0428797	Wet
5299786e37ca3e89baec6f981823edff	Bacteroidetes	Bacteroidia	Bacteroidales	Rikenellaceae	Rikenellaceae RC9 gut group	uncultured Bacteroidales bacterium	0.0428108	Wet
94816c6cb9810213a38e235839dd9032	Tenericutes	Mollicutes	Anaeroplasmatales	Anaeroplasmataceae	Anaeroplasma	uncultured bacterium	0.0427813	Wet
68db1aff1cd77dadea724dbbdaeaa2c2	Firmicutes	Clostridia	Clostridiales	Lachnospiraceae	Tyzzerella	uncultured bacterium	0.0426597	Wet
767450cc4cb29b3abe88bb50f4006efa	Firmicutes	Clostridia	Clostridiales	Lachnospiraceae	Unassigned	Unassigned	0.0425016	Wet
840e72dcc440ab4d3b26f62e90af5e04	Bacteroidetes	Bacteroidia	Bacteroidales	Prevotellaceae	Prevotellaceae UCG-001	uncultured Prevotellaceae bacterium	0.0424711	Wet
9c27e8661e5a1dc5a2b1e8f2328bdb45	Firmicutes	Clostridia	Clostridiales	Ruminococcaceae	Ruminococcaceae UCG-010	metagenome	0.0424491	Wet
1869784ad044c19fb03c109703ecb509	Firmicutes	Clostridia	Clostridiales	Lachnospiraceae	Blautia	Unassigned	0.0418938	Wet
6a58784c748a873f16ff8ba035e59648	Bacteroidetes	Bacteroidia	Bacteroidales	Rikenellaceae	Rikenellaceae RC9 gut group	uncultured bacterium	0.0418807	Wet
0a9a6ad7196dfb59549599d8ed8544e7	Bacteroidetes	Bacteroidia	Bacteroidales	Prevotellaceae	Prevotellaceae UCG-001	uncultured Prevotellaceae bacterium	0.0414987	Wet
0324cbf01fdcc36f526696637f5020f8	Firmicutes	Clostridia	Clostridiales	Lachnospiraceae	Agathobacter	Eubacterium ramulus	0.041392	Wet
c7c1558d13b00f7d32330de300e7c2ee	Bacteroidetes	Bacteroidia	Bacteroidales	Prevotellaceae	Prevotellaceae UCG-001	uncultured Prevotellaceae bacterium	0.0412525	Wet
12579cbe736d9cf67ccb5016478a11e5	Firmicutes	Clostridia	Clostridiales	Lachnospiraceae	Coprococcus 2	Unassigned	0.0411093	Wet
fab7255538cbaded61440a7b0dd6764a	Tenericutes	Mollicutes	Anaeroplasmatales	Anaeroplasmataceae	Anaeroplasma	uncultured rumen bacterium	0.0409906	Wet
da4258385f966822986a1adf457cd5e7	Bacteroidetes	Bacteroidia	Bacteroidales	Tannerellaceae	Parabacteroides	Porphyromonadaceae bacterium DJF_B175	0.0409281	Wet
023f048c41551f429d15c28d921875dc	Bacteroidetes	Bacteroidia	Bacteroidales	Prevotellaceae	Prevotella 2	Unassigned	0.0407024	Wet
7d342fe7943bfb72f45315c467a192bc	Bacteroidetes	Bacteroidia	Bacteroidales	Prevotellaceae	Prevotellaceae UCG-001	uncultured Prevotellaceae bacterium	0.040608	Wet
f5332f236450decb10e704a61a80c8b0	Bacteroidetes	Bacteroidia	Bacteroidales	Prevotellaceae	uncultured	uncultured bacterium	0.0405974	Wet
9472bfc941c09dbcdf96b359f93793dc	Bacteroidetes	Bacteroidia	Bacteroidales	Prevotellaceae	Prevotella 1	Unassigned	0.0404611	Wet
b99fae1d1ff89ea015d2a4e9ae32162d	Bacteroidetes	Bacteroidia	Bacteroidales	Prevotellaceae	Alloprevotella	Prevotellamassilia timonensis	0.0404064	Wet
603bce5cb3a34a5332c9c8461d985991	Firmicutes	Clostridia	Clostridiales	Ruminococcaceae	Ruminococcaceae UCG-005	uncultured rumen bacterium	0.0403421	Wet
a99f52e0f8028662d4cc8ba29213eda6	Bacteroidetes	Bacteroidia	Bacteroidales	Prevotellaceae	Prevotellaceae UCG-003	uncultured rumen bacterium	0.0402893	Wet
8450495755b53b6c16b19120fc5bceea	Bacteroidetes	Bacteroidia	Bacteroidales	Prevotellaceae	Prevotellaceae UCG-001	uncultured Prevotellaceae bacterium	0.0402539	Wet
8300c3ebcb13208a971186fe12af22e1	Actinobacteria	Coriobacteriia	Coriobacteriales	uncultured	uncultured bacterium	uncultured bacterium	0.0402293	Wet
990a3d44efa8711b3f0d914b9090174f	Firmicutes	Clostridia	Clostridiales	Lachnospiraceae	Unassigned	Unassigned	0.040082	Wet
e795d248577bd54667247a9818c53705	Tenericutes	Mollicutes	Anaeroplasmatales	Anaeroplasmataceae	Anaeroplasma	uncultured rumen bacterium	0.0400689	Wet
365e0b15caf4492ec26e3e8a6fc93587	Firmicutes	Clostridia	Clostridiales	Ruminococcaceae	Faecalibacterium	Unassigned	0.040011	Wet
1b9542a5a71425ac0f4412cee40f0149	Tenericutes	Mollicutes	Izimaplasmatales	gut metagenome	gut metagenome	gut metagenome	0.0398854
b7308c6cb8416d05f69581fe793a79fb	Firmicutes	Clostridia	Clostridiales	Ruminococcaceae	Faecalibacterium	Unassigned	0.0397671
001d130b153a2757a87a6210732297f9	Firmicutes	Clostridia	Clostridiales	Family XIII	Family XIII UCG-001	uncultured bacterium	0.0393185
7a3b3431c33b431184cfb0897fe59e81	Actinobacteria	Coriobacteriia	Coriobacteriales	Unassigned	Unassigned	Unassigned	0.039223
5eb451b6a5e76911328dbd7e6b0a1c92	Firmicutes	Clostridia	Clostridiales	Ruminococcaceae	Faecalibacterium	Unassigned	0.0391462
ce6a617da164fc4dbfc1f4e63a05912c	Spirochaetes	Spirochaetia	Spirochaetales	Spirochaetaceae	Sphaerochaeta	uncultured bacterium	0.0389509
9c6f55b4db6504f6695e4c756271533e	Firmicutes	Clostridia	Clostridiales	Lachnospiraceae	Blautia	Unassigned	0.0387405
05addb4e12420d994e645a4bf56874a9	Bacteroidetes	Bacteroidia	Bacteroidales	Prevotellaceae	Unassigned	Unassigned	0.0387249
a0b1a7343ecfeae66d417426b305410a	Bacteroidetes	Bacteroidia	Bacteroidales	Muribaculaceae	uncultured bacterium	uncultured bacterium	0.03833
0fb89bbf24f6cb5333f3cce289e2d1ce	Firmicutes	Clostridia	Clostridiales	Ruminococcaceae	Subdoligranulum	Unassigned	0.0383075
4c2c0bd09193c00fb701f6a434cbb1bf	Firmicutes	Clostridia	Clostridiales	Ruminococcaceae	Subdoligranulum	Unassigned	0.0382232
d55e0cd88456a29cbdbbd0b4ea416d3e	Firmicutes	Clostridia	Clostridiales	Lachnospiraceae	Anaerosporobacter	uncultured bacterium	0.038207
2417461a573ecc119b0f89c1d20f2909	Firmicutes	Clostridia	Clostridiales	Ruminococcaceae	Ruminococcaceae UCG-005	uncultured Ruminococcaceae bacterium	0.0381729
c0ad7959aa274f4dae50c3b576548cd9	Bacteroidetes	Bacteroidia	Bacteroidales	Prevotellaceae	Prevotella 2	Unassigned	0.0381052
726533777936b0ea207293508612d539	Bacteroidetes	Bacteroidia	Bacteroidales	Bacteroidales RF16 group	uncultured bacterium	uncultured bacterium	0.0379494
432a3973940ff056fc1d3aa5a2e3e9f2	Firmicutes	Clostridia	Clostridiales	Ruminococcaceae	Ruminococcaceae UCG-005	Unassigned	0.0378744
139f166c635f3dd27082dc80c99f7c74	Firmicutes	Clostridia	Clostridiales	Ruminococcaceae	Ruminococcaceae UCG-005	metagenome	0.0378262
7e1fd5b018bd5c074ff5a9f6297a56f4	Firmicutes	Clostridia	Clostridiales	Lachnospiraceae	Lachnospiraceae UCG-010	uncultured bacterium	0.0377334
97d195b4187d36caa69bc2545378bca4	Bacteroidetes	Bacteroidia	Bacteroidales	Prevotellaceae	uncultured	uncultured bacterium	0.0376515
2f9c0af999c6dbba61be4afb8171a381	Firmicutes	Clostridia	Clostridiales	Lachnospiraceae	Unassigned	Unassigned	0.0376098
8cadd77163cf8b8e69ab8c5bb0ab1fa7	Firmicutes	Clostridia	Clostridiales	Ruminococcaceae	Ruminococcaceae UCG-010	uncultured Ruminococcaceae bacterium	0.0375507
e68b18b3ec07db3d89276fa5d7cabe0f	Firmicutes	Clostridia	Clostridiales	Lachnospiraceae	Unassigned	Unassigned	0.0374406
2d0edb59f17d6f624141820e0fe5dfb3	Bacteroidetes	Bacteroidia	Bacteroidales	Prevotellaceae	Prevotellaceae UCG-001	uncultured Prevotellaceae bacterium	0.0373588
0d03349e657f7b034bab7c51c61e2b14	Firmicutes	Clostridia	Clostridiales	Ruminococcaceae	Ruminococcaceae UCG-005	Unassigned	0.0372418
961fea8518cef327fc5055056302f41c	Firmicutes	Clostridia	Clostridiales	Lachnospiraceae	Unassigned	Unassigned	0.0372415
b5f9b8f29e6e19cfdd5a1bb6287cd1f8	Bacteroidetes	Bacteroidia	Bacteroidales	Prevotellaceae	Prevotella 9	Unassigned	0.0369999
43700024c549bcb3b028d6c7e0be62be	Firmicutes	Clostridia	Clostridiales	Ruminococcaceae	Ruminococcus 2	uncultured bacterium	0.0368811
a0f2067799248bf751edf14f1a31a129	Bacteroidetes	Bacteroidia	Bacteroidales	Rikenellaceae	Rikenellaceae RC9 gut group	uncultured bacterium	0.0367599
192f2c123356301ba8a5b7f3a0105dbc	Firmicutes	Clostridia	Clostridiales	Ruminococcaceae	Ruminococcaceae UCG-013	Unassigned	0.0365639
eca7ef50ac13e72fef40a6cfeca54481	Bacteroidetes	Bacteroidia	Bacteroidales	Prevotellaceae	Prevotellaceae NK3B31 group	metagenome	0.0364633
90cdc6f0861c66995518d4cc5bcd2224	Bacteroidetes	Bacteroidia	Bacteroidales	Prevotellaceae	Prevotella 1	uncultured bacterium	0.0363662
39c9ff6f8bbdd02072442cdfe1aa735a	Firmicutes	Clostridia	Clostridiales	Lachnospiraceae	Blautia	Unassigned	0.0361143
fdb23554347a8ba484173b90733e8030	Firmicutes	Clostridia	Clostridiales	Lachnospiraceae	Unassigned	Unassigned	0.0360822
fe7036d5ad5f614ecbe538a10f50fdd4	Firmicutes	Clostridia	Clostridiales	Ruminococcaceae	Ruminococcus 2	uncultured bacterium	0.0359794
99b0f17046279560d7871e9bbbc4d458	Firmicutes	Clostridia	Clostridiales	Lachnospiraceae	Lachnospiraceae NK4A136 group	Unassigned	0.0359399
124b359ed15468f03f331400a55ddf2b	Firmicutes	Clostridia	Clostridiales	Clostridiales vadinBB60 group	Unassigned	Unassigned	0.0358339
1422af50efdb14d36e2a085a4865aa88	Firmicutes	Clostridia	Clostridiales	Lachnospiraceae	Lachnospiraceae UCG-003	uncultured bacterium	0.0357853
b31f71deb90c257af3df172af0a2acb3	Bacteroidetes	Bacteroidia	Bacteroidales	Prevotellaceae	Prevotellaceae UCG-003	Unassigned	0.0357846
cb3b0178afd92b7a32760b5d0790c5a5	Bacteroidetes	Bacteroidia	Bacteroidales	Prevotellaceae	Prevotellaceae UCG-003	uncultured rumen bacterium	0.0357459
5dd34d68c6871c6cb2095e6f74f552e0	Firmicutes	Clostridia	Clostridiales	Lachnospiraceae	Lachnospiraceae ND3007 group	uncultured bacterium	0.035646
de24410e30f611ee49166a1a6e33b1f4	Firmicutes	Clostridia	Clostridiales	Family XIII	Family XIII UCG-001	uncultured bacterium	0.0353546
87db7f87550319f3de9989a40d3d1523	Actinobacteria	Coriobacteriia	Coriobacteriales	Coriobacteriales Incertae Sedis	uncultured	uncultured bacterium	0.0352571
f84a455f95c854f32712f9b734711e82	Firmicutes	Clostridia	Clostridiales	Lachnospiraceae	Blautia	Unassigned	0.0352073
06687c41321e0ef1902623baecbf3b19	Firmicutes	Clostridia	Clostridiales	Lachnospiraceae	Unassigned	Unassigned	0.0350332
3e7f488ea58ff39da77f6c5b062386aa	Firmicutes	Clostridia	Clostridiales	Lachnospiraceae	Unassigned	Unassigned	0.034812
93a786b62e5b78aea4b841fa9360132a	Proteobacteria	Alphaproteobacteria	Unassigned	Unassigned	Unassigned	Unassigned	0.0344975
dea74fcf6a6e1405fd9fc021ab6b91f5	Firmicutes	Clostridia	Clostridiales	Lachnospiraceae	Pseudobutyrivibrio	Unassigned	0.034444
ef2150ad3205f33377562410e6765ce5	Firmicutes	Clostridia	Clostridiales	Ruminococcaceae	Oscillibacter	uncultured bacterium	0.0343806
cbb24370739addb7a4729f80aecf7ceb	Firmicutes	Clostridia	Clostridiales	Ruminococcaceae	Unassigned	Unassigned	0.0343799
1c800018cc3a1b895862feeb7a55a394	Firmicutes	Clostridia	Clostridiales	Ruminococcaceae	Ruminiclostridium 6	uncultured bacterium	0.034309
e58c8b5239465bcdd86d27a30af2ecf7	Firmicutes	Clostridia	Clostridiales	Ruminococcaceae	Ruminococcaceae UCG-005	uncultured rumen bacterium	0.0342867
c13683f6794f2310efe7ca73aa133601	Firmicutes	Erysipelotrichia	Erysipelotrichales	Erysipelotrichaceae	Erysipelotrichaceae UCG-004	uncultured bacterium	0.0342143
1ad0e9e3b8ecac679514e74258821845	Firmicutes	Clostridia	Clostridiales	Lachnospiraceae	Oribacterium	uncultured bacterium	0.034168
337c5af4236845ed787e598eacd83061	Firmicutes	Clostridia	Clostridiales	Lachnospiraceae	Lachnospiraceae ND3007 group	Unassigned	0.0341483
bcd741432ea5bd430780ba9444a31c07	Firmicutes	Clostridia	Clostridiales	Lachnospiraceae	Unassigned	Unassigned	0.0341383
f816f6b74c98ad2b43cb7d7653542792	Firmicutes	Clostridia	Clostridiales	Lachnospiraceae	[Ruminococcus] torques group	Unassigned	0.0339676
b3b83fc3090a60b2afd8c8661d6d9423	Bacteroidetes	Bacteroidia	Bacteroidales	Rikenellaceae	Rikenellaceae RC9 gut group	uncultured bacterium	0.033901
a850610a0f4bc6518ce6d12b1668e593	Firmicutes	Clostridia	Clostridiales	Family XIII	[Eubacterium] nodatum group	Unassigned	0.0338194
a9fad128c7e66ed18d69959b22bb6284	Tenericutes	Mollicutes	Unassigned	Unassigned	Unassigned	Unassigned	0.0337792
8beaf851c0754c5adb45636c7ea0c7fb	Firmicutes	Clostridia	Clostridiales	Peptostreptococcaceae	Terrisporobacter	uncultured bacterium	0.0336614
9e327357c3b73094c048608ab4e5d1ed	Firmicutes	Clostridia	Clostridiales	Lachnospiraceae	Unassigned	Unassigned	0.0336218
6186fb5e7311363852a61187fb33a4c1	Firmicutes	Erysipelotrichia	Erysipelotrichales	Erysipelotrichaceae	Erysipelotrichaceae UCG-004	uncultured bacterium	0.0334209
cfbd6f6768793fa6b597cad5655154e7	Firmicutes	Clostridia	Clostridiales	Lachnospiraceae	Unassigned	Unassigned	0.0333534
2a91c553f3f9d682c5da951e83a76ae0	Firmicutes	Clostridia	Clostridiales	Clostridiales vadinBB60 group	uncultured bacterium	uncultured bacterium	0.0332591
93b3561e54771d23a929708043367108	Firmicutes	Clostridia	Clostridiales	Lachnospiraceae	Roseburia	Unassigned	0.0332569
d7ab927c01f0972f3aafabe2d73c8c93	Firmicutes	Clostridia	Clostridiales	Ruminococcaceae	Ruminococcaceae UCG-005	Unassigned	0.033252
a4868a06126dc8969b7b096f7e76fcec	Firmicutes	Clostridia	Clostridiales	Lachnospiraceae	[Eubacterium] ventriosum group	Unassigned	0.0332475
0c1e65422ece1b158e2c1a34f563566d	Firmicutes	Erysipelotrichia	Erysipelotrichales	Erysipelotrichaceae	uncultured	uncultured bacterium	0.0331331
28d7ed3aaffa8669c2af6863d6931bc4	Bacteroidetes	Bacteroidia	Bacteroidales	p-251-o5	uncultured bacterium	uncultured bacterium	0.0330792
eafc0142d2a83599d90081ef36f6b633	Proteobacteria	Gammaproteobacteria	Pasteurellales	Pasteurellaceae	Mannheimia	Mannheimia haemolytica	0.0329473
29a4bdf1ae7f9043c340254373a18486	Firmicutes	Erysipelotrichia	Erysipelotrichales	Erysipelotrichaceae	Erysipelotrichaceae UCG-004	uncultured bacterium	0.0329439
6e4edc8c5d00e3ddb623919741db0582	Firmicutes	Erysipelotrichia	Erysipelotrichales	Erysipelotrichaceae	Solobacterium	uncultured Erysipelotrichaceae bacterium	0.032939
f9d40c5631ca344129d181fcd248d339	Firmicutes	Clostridia	Clostridiales	Lachnospiraceae	GCA-900066575	Unassigned	0.0328818
3d53e42b8494c35430fe2de9d1121f4f	Spirochaetes	Spirochaetia	Spirochaetales	Spirochaetaceae	Treponema 2	Unassigned	0.0328608
13c390219e0671dec8c8c3a55e020f1c	Firmicutes	Clostridia	Clostridiales	Lachnospiraceae	Pseudobutyrivibrio	Unassigned	0.0328533
a32446e2d09607ae928d94b1cc0f50e6	Bacteroidetes	Bacteroidia	Bacteroidales	Muribaculaceae	metagenome	metagenome	0.0328346
8e99a5cf42de53dbb0bdecb515f6b9a0	Bacteroidetes	Bacteroidia	Bacteroidales	p-251-o5	uncultured bacterium	uncultured bacterium	0.0328275
db2fcf1bab389c5b43c2cf5a070801c0	Tenericutes	Mollicutes	Anaeroplasmatales	Anaeroplasmataceae	Anaeroplasma	uncultured bacterium	0.0326388
b5c475a674b2d3f8b6faafa5c6390b6e	Firmicutes	Clostridia	Clostridiales	Lachnospiraceae	Pseudobutyrivibrio	Unassigned	0.0325372
c74a842daae402e5e075362705eefb90	Firmicutes	Clostridia	Clostridiales	Lachnospiraceae	Lachnospiraceae AC2044 group	uncultured bacterium	0.0324007
8a276750722e4efe40e80fcbb380b3f7	Firmicutes	Clostridia	Clostridiales	Peptococcaceae	Peptococcus	Unassigned	0.0323969
a843484c2b8fdf0ec060a0fcd0debcb2	Firmicutes	Clostridia	Clostridiales	Ruminococcaceae	Saccharofermentans	Unassigned	0.0323257
50c3a6631a189a3a8adf4f1bba07fa34	Bacteroidetes	Bacteroidia	Bacteroidales	Prevotellaceae	Prevotellaceae UCG-003	uncultured bacterium	0.0323195
db0f326f6d4ceb3e3e9e5e0ad975c7a9	Firmicutes	Erysipelotrichia	Erysipelotrichales	Erysipelotrichaceae	uncultured	uncultured bacterium	0.0322497
c653d0741b589fe6427eb91da6393f23	Firmicutes	Clostridia	Clostridiales	Lachnospiraceae	[Ruminococcus] torques group	Unassigned	0.0321029
26d0ea79b6116c13808fecce24a3be80	Firmicutes	Clostridia	Clostridiales	Lachnospiraceae	Unassigned	Unassigned	0.0320921
e330607f46d88dec7d8571a7b7a87696	Firmicutes	Clostridia	Clostridiales	Lachnospiraceae	Unassigned	Unassigned	0.0320363
9cb1ebf9af244c1c191eb7d492d3493e	Firmicutes	Erysipelotrichia	Erysipelotrichales	Erysipelotrichaceae	Erysipelotrichaceae UCG-004	uncultured bacterium	0.0320362
53144ab5a4b40f6ba98bfbb9854382de	Actinobacteria	Coriobacteriia	Coriobacteriales	Atopobiaceae	uncultured	uncultured bacterium	0.0319857
e9aa8db5cf38187103ba3f08ccb6b1e3	Firmicutes	Clostridia	Clostridiales	Lachnospiraceae	Marvinbryantia	Unassigned	0.0319467
de14da85aba8d86f3c489eeadb1a9e0c	Firmicutes	Clostridia	Clostridiales	Lachnospiraceae	Unassigned	Unassigned	0.0319352
bf8e0b17b8de321ce38fdb3fc3d0d1e4	Spirochaetes	Spirochaetia	Spirochaetales	Spirochaetaceae	Treponema 2	uncultured bacterium	0.0319225
744991d50cf8b75ed0a035617d8bf006	Firmicutes	Clostridia	Clostridiales	Peptococcaceae	uncultured	uncultured organism	0.031864
9ca7c369cb9c4c50367223dbbe07a5e7	WPS-2	uncultured rumen bacterium	uncultured rumen bacterium	uncultured rumen bacterium	uncultured rumen bacterium	uncultured rumen bacterium	0.0318274
b089157d2f0076e7d6ba12033397c096	Euryarchaeota	Thermoplasmata	Methanomassiliicoccales	Methanomethylophilaceae	Candidatus Methanomethylophilus	uncultured archaeon	0.0316454
fccde3b3577a0903f3908c4df42e7fd6	Actinobacteria	Coriobacteriia	Coriobacteriales	Eggerthellaceae	Slackia	unidentified	0.0316308
e8b957c4b904b624f58e677aeed5c306	Firmicutes	Clostridia	Clostridiales	Lachnospiraceae	Unassigned	Unassigned	0.0314322
818cc8b12cee8e167ad903980aa80415	Firmicutes	Clostridia	Clostridiales	Ruminococcaceae	Ruminococcaceae UCG-010	uncultured bacterium	0.0314214
d042e704b62cd004a55bc03ebf2be2dd	Bacteroidetes	Bacteroidia	Bacteroidales	Bacteroidaceae	Bacteroides	Unassigned	0.031417
7bfaf2af744b66a59e5ed61d6a7597a0	Bacteroidetes	Bacteroidia	Bacteroidales	Prevotellaceae	Prevotellaceae UCG-001	uncultured Prevotellaceae bacterium	0.0313825
03fec13a0cfa286ba4fa9006c76e7cf2	Firmicutes	Clostridia	Clostridiales	Lachnospiraceae	Unassigned	Unassigned	0.0311942
11997680fae59326837261e5fbbdb402	Bacteroidetes	Bacteroidia	Bacteroidales	Prevotellaceae	Prevotella 2	Unassigned	0.0311392
6bbafc1bfefe1184bfe108727c0d6048	Firmicutes	Erysipelotrichia	Erysipelotrichales	Erysipelotrichaceae	Erysipelotrichaceae UCG-004	unidentified rumen bacterium RFN74	0.0309423
893e2eedf84d4abf88feab240f1ea637	Firmicutes	Clostridia	Clostridiales	Christensenellaceae	Christensenellaceae R-7 group	Unassigned	0.0308474
fbf42c739998a8ff5044834d23828ab8	Firmicutes	Clostridia	Clostridiales	Lachnospiraceae	Lachnospiraceae UCG-006	uncultured rumen bacterium	0.0308332
75159280ecf905beabc5bd956bf4c002	Bacteroidetes	Bacteroidia	Bacteroidales	Prevotellaceae	Prevotellaceae UCG-001	uncultured Prevotellaceae bacterium	0.0308127
a94ea7af269cc9abe8a0cdf622127929	Bacteroidetes	Bacteroidia	Bacteroidales	Prevotellaceae	Prevotella 9	Unassigned	0.0307247
4e418b6b7619da6ed6e4f9a75eca0d04	Bacteroidetes	Bacteroidia	Bacteroidales	p-2534-18B5 gut group	uncultured bacterium	uncultured bacterium	0.0307244
b463f9d47e9f71d9831c04d5706e10a4	Firmicutes	Clostridia	Clostridiales	Clostridiaceae 1	Clostridium sensu stricto 1	Unassigned	0.030664
296026c0f36f525f6d5ab84a83b3ba27	Firmicutes	Erysipelotrichia	Erysipelotrichales	Erysipelotrichaceae	Catenisphaera	uncultured bacterium	0.0304833
329e2be282a3a6f71410e8b4472c1f1f	Firmicutes	Clostridia	Clostridiales	Ruminococcaceae	Ruminococcus 1	Unassigned	0.0304383
416dc9d2d67946248da440958ec77444	Bacteroidetes	Bacteroidia	Bacteroidales	p-251-o5	uncultured bacterium	uncultured bacterium	0.0303011
c1badf2a69112f1340a370949f76e3a7	Firmicutes	Erysipelotrichia	Erysipelotrichales	Erysipelotrichaceae	Erysipelotrichaceae UCG-004	Unassigned	0.0302724
61536a673f5a65129694b399ce22082e	Firmicutes	Clostridia	Clostridiales	Lachnospiraceae	uncultured	uncultured Eubacterium sp.	0.0302164
727ec6669d58fbc125305fa3b8c46ebd	Bacteroidetes	Bacteroidia	Bacteroidales	p-251-o5	uncultured bacterium	uncultured bacterium	0.0302146
16623ffa5c24185904772ccc57e19971	Firmicutes	Clostridia	Clostridiales	Ruminococcaceae	Ruminiclostridium 9	Unassigned	0.0302011
4adea91a63243f2815931edc196169b3	Bacteroidetes	Bacteroidia	Bacteroidales	Prevotellaceae	Prevotella 1	uncultured Prevotellaceae bacterium	0.0301973
06223a6735d8d355c9dbd46326d8dae3	Firmicutes	Clostridia	Clostridiales	Lachnospiraceae	Unassigned	Unassigned	0.030177
74143c6a9a88513d8f620a919061bbb6	Firmicutes	Clostridia	Clostridiales	Ruminococcaceae	Ruminococcaceae UCG-003	Unassigned	0.0300829
18c9b1c811377e848e8eb5c30408a697	Actinobacteria	Coriobacteriia	Coriobacteriales	uncultured	uncultured bacterium	uncultured bacterium	0.0300811
8ead6f9793cba79b7aa21978231bfd56	Firmicutes	Erysipelotrichia	Erysipelotrichales	Erysipelotrichaceae	Erysipelotrichaceae UCG-004	uncultured bacterium	0.0300411
c598bc1b4be1527f257ee5f1cdd816ca	Actinobacteria	Coriobacteriia	Coriobacteriales	Eggerthellaceae	uncultured	uncultured bacterium	0.0300051
ee74710828deef13ca87b8c9746aef8b	Firmicutes	Clostridia	Clostridiales	Ruminococcaceae	Ruminococcaceae UCG-010	Unassigned	0.0300018
fa7ba5a22c432d0cda4d11042739791b	Firmicutes	Clostridia	Clostridiales	Lachnospiraceae	Unassigned	Unassigned	0.0299946
b061d84ea670f08002a2bd31af78e6da	Tenericutes	Mollicutes	Anaeroplasmatales	Anaeroplasmataceae	Anaeroplasma	uncultured rumen bacterium	0.029869
631a765320593294a1c5e970c959828e	Fibrobacteres	Fibrobacteria	Fibrobacterales	Fibrobacteraceae	Fibrobacter	Fibrobacter sp. UWH9	0.0298666
9ce19addbf9e36ca27bd8965e4a013e5	Firmicutes	Clostridia	Clostridiales	Lachnospiraceae	Butyrivibrio	Unassigned	0.0298609
b3b167809f29610a1f42ca88cdd95636	Firmicutes	Clostridia	Clostridiales	Lachnospiraceae	Butyrivibrio	uncultured bacterium	0.0298544
86a344a41130b80ccbc35bc8264797cc	Firmicutes	Clostridia	Clostridiales	Lachnospiraceae	Blautia	Unassigned	0.0297864
2f412e1611491fdcde80a16b1f9450ed	Firmicutes	Clostridia	Clostridiales	Lachnospiraceae	Agathobacter	Unassigned	0.0297494
950fe4bfe448f32bbd87f1d589923961	Firmicutes	Clostridia	Clostridiales	Ruminococcaceae	Ruminococcaceae UCG-004	uncultured bacterium	0.0296534
bbb2a6a388be90f632467a2a1a7dafde	Firmicutes	Clostridia	Clostridiales	Ruminococcaceae	Unassigned	Unassigned	0.0295848
f9893c2435ef6be890a23357da32ddfe	Firmicutes	Clostridia	Clostridiales	Ruminococcaceae	Ruminiclostridium 6	uncultured bacterium	0.0295767
1a6f8d38c950ce1db58cbd9cbbfccab9	Bacteroidetes	Bacteroidia	Bacteroidales	Muribaculaceae	uncultured bacterium	uncultured bacterium	0.0295701
9090360a4924d295c0ea49cec6eca815	Firmicutes	Clostridia	Clostridiales	Lachnospiraceae	Lachnospiraceae NK4A136 group	Unassigned	0.0295542
19856f2f3c660b17f764c288aa3c8b4c	Firmicutes	Clostridia	Clostridiales	Lachnospiraceae	Lachnospiraceae NC2004 group	Unassigned	0.029549
b5da5e859d4df6720dec19b2796bf2f4	Firmicutes	Clostridia	Clostridiales	Ruminococcaceae	Ruminiclostridium 6	Unassigned	0.0295451
446407a89afec09e35764696a870e648	Bacteroidetes	Bacteroidia	Bacteroidales	Prevotellaceae	Prevotella 9	uncultured bacterium	0.0295328
08036ca843b4724639ca727b7cbe7c05	Firmicutes	Clostridia	Clostridiales	Lachnospiraceae	Roseburia	Unassigned	0.0294645
6a8628264cbf56ea0a811202cefed9cc	Firmicutes	Clostridia	Clostridiales	Ruminococcaceae	Ruminococcaceae NK4A214 group	Unassigned	0.0294028
b054c11f84dbdbcd533e02f9ab5e29f8	Firmicutes	Negativicutes	Selenomonadales	Acidaminococcaceae	Phascolarctobacterium	uncultured bacterium	0.0292372
a2c4e9d1694761d65039d92c83fd551e	Firmicutes	Clostridia	Clostridiales	Lachnospiraceae	[Eubacterium] ruminantium group	uncultured bacterium	0.0291791
381c4c9b3ca0fe2822e4ed6eb70875e5	Firmicutes	Clostridia	Clostridiales	Ruminococcaceae	GCA-900066225	uncultured bacterium	0.0291446
5a395d5ce7e10cec9c1b8d71a2feb9d8	Firmicutes	Erysipelotrichia	Erysipelotrichales	Erysipelotrichaceae	Erysipelotrichaceae UCG-004	unidentified rumen bacterium RFN20	0.0290735
34cbae0f46cfc576dcf5914aa4ee8e62	Bacteroidetes	Bacteroidia	Bacteroidales	Prevotellaceae	Prevotella 9	Unassigned	0.0290682
9ef5e9625520e3da008e4d103ad2d77e	Firmicutes	Clostridia	Clostridiales	Ruminococcaceae	Ruminococcaceae UCG-005	uncultured Ruminococcaceae bacterium	0.0290484
604164504645f66fb349af4dace3d1dc	Firmicutes	Erysipelotrichia	Erysipelotrichales	Erysipelotrichaceae	Erysipelotrichaceae UCG-004	uncultured organism	0.0290422
3563ecbe5d39d56acccbc1549e6b7d9a	Firmicutes	Clostridia	Clostridiales	Lachnospiraceae	Lachnospira	uncultured bacterium	0.029025
f5179d5cbd9d47de899514bed8579c35	Firmicutes	Clostridia	Clostridiales	Ruminococcaceae	Unassigned	Unassigned	0.0289907
c9ade91487f32ae130cfe8a6817a4b68	Firmicutes	Clostridia	Clostridiales	Ruminococcaceae	Faecalibacterium	Unassigned	0.0289273
723449ab9d1e0863e37b6e7fa17d6855	Firmicutes	Clostridia	Clostridiales	Lachnospiraceae	uncultured	Unassigned	0.0289236
7badc7a7565559fd8d251eaf119fcb7d	Firmicutes	Erysipelotrichia	Erysipelotrichales	Erysipelotrichaceae	Erysipelotrichaceae UCG-004	Unassigned	0.0289053
370c5de3a8f635716920b5cf3030c75b	Firmicutes	Clostridia	Clostridiales	Clostridiales vadinBB60 group	uncultured bacterium	uncultured bacterium	0.0288483
3c9ae637ad3f2484f07224ea79e97415	Firmicutes	Clostridia	Clostridiales	Lachnospiraceae	Lachnoclostridium	Unassigned	0.0288194
8859924799ab0fbbf591f4442a6cd725	Fibrobacteres	Fibrobacteria	Fibrobacterales	Fibrobacteraceae	Fibrobacter	Unassigned	0.0288005
6b2006f7934bf0e8bf822d327922e084	Firmicutes	Clostridia	Clostridiales	Lachnospiraceae	Unassigned	Unassigned	0.0287873
47f81f31d57800c51d648f88de74a2a3	Firmicutes	Clostridia	Clostridiales	Ruminococcaceae	Ruminococcaceae UCG-014	Unassigned	0.0287643
e2da650aca11b13610801de645d7e906	Bacteroidetes	Bacteroidia	Bacteroidales	Prevotellaceae	Prevotella 9	Unassigned	0.0286017
bd4611af6044dd0f3c1daf5c01579ef4	Spirochaetes	Spirochaetia	Spirochaetales	Spirochaetaceae	Treponema 2	uncultured bacterium	0.0285776
d7d58f4ca27c08bf28633d39157e7009	Firmicutes	Clostridia	Clostridiales	Ruminococcaceae	Unassigned	Unassigned	0.0285548
35a3e96dc95178d8a740d6265eb65a19	Bacteroidetes	Bacteroidia	Bacteroidales	Prevotellaceae	Prevotella 9	Unassigned	0.0285286
a1c5931575f21ee9567663b7c9f3b417	Bacteroidetes	Bacteroidia	Bacteroidales	Prevotellaceae	Prevotella 1	uncultured Prevotellaceae bacterium	0.0284075
e9163a6fc733c5f1ff8503b1164b0783	Bacteroidetes	Bacteroidia	Bacteroidales	p-251-o5	uncultured bacterium	uncultured bacterium	0.0284067
1282acca720746d043ba4f99c025f6fe	Firmicutes	Clostridia	Clostridiales	Lachnospiraceae	Unassigned	Unassigned	0.0283828
5a9376afa3a4f72c50c1b7384c57ff12	Cyanobacteria	Oxyphotobacteria	Chloroplast	Unassigned	Unassigned	Unassigned	0.0281999
ee2825e6915cc3312f77d437de4ed8ab	Firmicutes	Clostridia	Clostridiales	Clostridiales vadinBB60 group	uncultured bacterium	uncultured bacterium	0.0281674
23ec6505071947f150f24e78d4a02a0b	Firmicutes	Clostridia	Clostridiales	Ruminococcaceae	Ruminococcaceae UCG-013	Unassigned	0.0280406
f6428207c00abb7c15374354454a582b	Firmicutes	Clostridia	Clostridiales	Lachnospiraceae	[Eubacterium] ruminantium group	Unassigned	0.0279836
1a07c748dccf3e12b3d1574408838744	Firmicutes	Clostridia	Clostridiales	Ruminococcaceae	Ruminococcaceae UCG-005	uncultured Ruminococcaceae bacterium	0.0279609
d8365738695bffca2d74f5dd921cf346	Proteobacteria	Alphaproteobacteria	Rickettsiales	Mitochondria	uncultured alpha proteobacterium	uncultured alpha proteobacterium	0.0278267
0ad23aa26c063772c73512bd0ee48cf3	Proteobacteria	Alphaproteobacteria	Rickettsiales	uncultured	Unassigned	Unassigned	0.0278009
d22f3431d8671de7743c9d523624af0d	Firmicutes	Clostridia	Clostridiales	Lachnospiraceae	Lachnospiraceae AC2044 group	uncultured rumen bacterium	0.0277272
cd03a313d17a92b791bc7720a1ff910d	Bacteroidetes	Bacteroidia	Bacteroidales	Prevotellaceae	Alloprevotella	uncultured organism	0.0276814
dfea547b51f479628e22d27c88a6dbda	Firmicutes	Clostridia	Clostridiales	Lachnospiraceae	Roseburia	Unassigned	0.0276565
ac35f355e3ef70b10d0ec98818b65c93	Firmicutes	Clostridia	Clostridiales	Ruminococcaceae	Ruminococcaceae UCG-014	Unassigned	0.0276185
02dd055ea51a27e51f6adc24023f607c	Firmicutes	Clostridia	Clostridiales	Family XIII	Family XIII AD3011 group	uncultured organism	0.0276074
0bec934965b93526e9deb50178b9ec07	Firmicutes	Clostridia	Clostridiales	Ruminococcaceae	Ruminococcus 1	metagenome	0.0276073
90166470fe7df1a1b35c9680aa4ee1e4	Firmicutes	Clostridia	Clostridiales	Clostridiales vadinBB60 group	uncultured bacterium	uncultured bacterium	0.0275362
5c3d1d3a61104ff777c5aab8b6c1b001	Bacteroidetes	Bacteroidia	Bacteroidales	Prevotellaceae	Prevotellaceae UCG-004	uncultured rumen bacterium 4C0d-8	0.027517
b5c0e431f2ecb914438d662b075caa5a	Firmicutes	Clostridia	Clostridiales	Lachnospiraceae	Unassigned	Unassigned	0.0274891
aece1b6c9fc12e515e80ac682df6e219	Actinobacteria	Coriobacteriia	Coriobacteriales	Eggerthellaceae	uncultured	uncultured bacterium	0.0274183
ad522e16bc19b7a78c140f5d5446ef84	Firmicutes	Clostridia	Clostridiales	Ruminococcaceae	Ruminococcus 1	Unassigned	0.027334
e00cab57e6e49fec99985e4a1dd1f7a5	Firmicutes	Clostridia	Clostridiales	Ruminococcaceae	[Eubacterium] coprostanoligenes group	gut metagenome	0.0272497
21cc1c16532de367561b7d16ff0841da	Firmicutes	Clostridia	Clostridiales	Lachnospiraceae	Unassigned	Unassigned	0.0271512
9a5a7adc585467917ffba7e0e095a5bf	Bacteroidetes	Bacteroidia	Bacteroidales	Prevotellaceae	Prevotellaceae UCG-001	uncultured Prevotellaceae bacterium	0.0271446
254b8264b63ec6520d9990f3a79c8222	Firmicutes	Negativicutes	Selenomonadales	Veillonellaceae	Anaerovibrio	uncultured bacterium	0.027102
4be8798ea2a7916252281795edd70db3	Firmicutes	Clostridia	Clostridiales	Ruminococcaceae	Ruminococcaceae UCG-002	Unassigned	0.0270667
bfbb484bc374df3f3383085f1e40e62d	Firmicutes	Clostridia	Clostridiales	Lachnospiraceae	uncultured	uncultured bacterium	0.0270299
aad9c418e8bbbeaabb7f4380b5cd3c0c	Firmicutes	Clostridia	Clostridiales	Ruminococcaceae	Unassigned	Unassigned	0.0270058
60d8a9a9d983de044f21ea069e392e4a	Firmicutes	Clostridia	Clostridiales	Ruminococcaceae	Ruminococcaceae UCG-005	uncultured Ruminococcaceae bacterium	0.0269906
226190781822432711777cb49b52ccf7	Firmicutes	Clostridia	Clostridiales	Ruminococcaceae	Ruminococcaceae UCG-005	uncultured organism	0.0269892
673d0ea32563abf8b44768a63c5e6e35	Firmicutes	Clostridia	Clostridiales	Lachnospiraceae	Unassigned	Unassigned	0.0269868
5a8186052dbd32c3797fa06435c69083	Firmicutes	Clostridia	Clostridiales	Lachnospiraceae	[Eubacterium] ruminantium group	uncultured bacterium	0.0268688
e75bdcb564dfb1bf395898fff2e73796	Firmicutes	Clostridia	Clostridiales	Lachnospiraceae	Unassigned	Unassigned	0.0267884
c79d21f95d1bceb073524297b23b41ba	Firmicutes	Clostridia	Clostridiales	Ruminococcaceae	Ruminococcaceae UCG-014	Unassigned	0.0266627
dec662b82e90fe822c6ee86a874545df	Firmicutes	Clostridia	Clostridiales	Ruminococcaceae	Ruminococcaceae UCG-010	Unassigned	0.0266551
c754b46b3c1ed5cd25ea3a4ed870060c	Firmicutes	Erysipelotrichia	Erysipelotrichales	Erysipelotrichaceae	uncultured	uncultured bacterium	0.0265691
759aa3a10c1d5e889927072734382cd3	Bacteroidetes	Bacteroidia	Bacteroidales	Prevotellaceae	Prevotella 7	Massiliprevotella massiliensis	0.0264718
90cadeaf6b74ad64bcab27b05d132f10	Firmicutes	Clostridia	Clostridiales	Lachnospiraceae	Lachnospiraceae NK4A136 group	metagenome	0.0264054
965e2721eaa69b88748583cdf65e002e	Firmicutes	Clostridia	Clostridiales	Ruminococcaceae	Ruminococcaceae UCG-014	Unassigned	0.0262804
f78b1db14c833cadcc2aaf0eb3fceac0	Firmicutes	Clostridia	Clostridiales	Lachnospiraceae	[Eubacterium] ruminantium group	Unassigned	0.0261545
c8a51cbd5d184882dee8895477116545	Spirochaetes	Spirochaetia	Spirochaetales	Spirochaetaceae	Treponema 2	uncultured bacterium	0.0260974
21a5e21d6ff01b98983b3a813d6eb607	Firmicutes	Negativicutes	Selenomonadales	Veillonellaceae	Veillonella	uncultured methanogenic archaeon	0.0259567
60df75442a41a8f820d9467cb59eeacd	Firmicutes	Erysipelotrichia	Erysipelotrichales	Erysipelotrichaceae	Erysipelatoclostridium	uncultured bacterium	0.0259462
aded947f1fdebf9d56f221c22442df66	Firmicutes	Clostridia	Clostridiales	Lachnospiraceae	Lachnospiraceae UCG-008	uncultured rumen bacterium	0.0259263
9727fb1a00f9d5b49f5bd917694b5ee2	Firmicutes	Clostridia	Clostridiales	Lachnospiraceae	Cellulosilyticum	uncultured Clostridia bacterium	0.0257301
6147fa2d2d935c4818860e5e0dc7283a	Firmicutes	Clostridia	Clostridiales	Lachnospiraceae	Unassigned	Unassigned	0.0256613
d5b26e6b9ca7655832f10524c438c846	Firmicutes	Clostridia	Clostridiales	Ruminococcaceae	Ruminococcaceae UCG-014	uncultured bacterium	0.0256473
4d70ada24372941cf7a1783d4e2ed470	Firmicutes	Clostridia	Clostridiales	Ruminococcaceae	Ruminococcaceae UCG-014	Unassigned	0.0255814
994c474961b41bff398cc9b2fdef4a0b	Firmicutes	Clostridia	Clostridiales	Clostridiaceae 1	Clostridium sensu stricto 1	Unassigned	0.0255422
f30edff76c512a54d68bb823ca514649	Firmicutes	Clostridia	Clostridiales	Lachnospiraceae	Unassigned	Unassigned	0.0255393
1e69d20bd6f063cdcb3c235f7b1cb927	Fibrobacteres	Fibrobacteria	Fibrobacterales	Fibrobacteraceae	Fibrobacter	Unassigned	0.025451
45e9eeb5602ba94d6ab83c6598d2a6f5	Spirochaetes	Spirochaetia	Spirochaetales	Spirochaetaceae	Treponema 2	Treponema sp. S	0.0252671
4c43ac48573ca013d6171e6dd5c7f135	Firmicutes	Clostridia	Clostridiales	Clostridiales vadinBB60 group	Unassigned	Unassigned	0.0251908
ab0a71caa67f1ce48eeefa537532276e	Bacteroidetes	Bacteroidia	Bacteroidales	p-251-o5	uncultured bacterium	uncultured bacterium	0.0251341
0abb519709dee608ae594676279034df	Firmicutes	Clostridia	Clostridiales	Clostridiales vadinBB60 group	uncultured bacterium	uncultured bacterium	0.0249845
c711c94260f5c771b72d24f2bebfa555	Firmicutes	Clostridia	Clostridiales	Ruminococcaceae	uncultured	uncultured bacterium	0.0249741
e91c8899e4215301941c3661b63a5172	Firmicutes	Clostridia	Clostridiales	Lachnospiraceae	Lachnospiraceae AC2044 group	Unassigned	0.024917
d34ffaaa483c8e964a9526ee06dafe67	Actinobacteria	Coriobacteriia	Coriobacteriales	Eggerthellaceae	uncultured	uncultured bacterium	0.0249106
3b8569cc30ea6383eaa017038c1feddf	Firmicutes	Clostridia	Clostridiales	Lachnospiraceae	Anaerobium	Unassigned	0.0248597
2ba1ef554192983d8216ef5a148f45e7	Bacteroidetes	Bacteroidia	Bacteroidales	Prevotellaceae	Prevotellaceae UCG-001	uncultured Prevotellaceae bacterium	0.0247846
e1fed63a9bd865c0188e326cfeec85bc	Bacteroidetes	Bacteroidia	Bacteroidales	Rikenellaceae	Rikenellaceae RC9 gut group	uncultured Bacteroidales bacterium	0.0247816
0035c7a49b33102da86d25ff22fc93c9	Firmicutes	Clostridia	Clostridiales	Ruminococcaceae	Ruminococcaceae UCG-004	uncultured bacterium	0.0247784
c701c8da6bfc1579fd93642c48e140a0	Firmicutes	Clostridia	Clostridiales	Ruminococcaceae	Ruminococcus 1	uncultured bacterium	0.0247737
19ed5479214b98a2893f9bf9da0b9863	Bacteroidetes	Bacteroidia	Bacteroidales	Bacteroidales RF16 group	uncultured bacterium	uncultured bacterium	0.0246455
72a17b961530b3b31f3fb86ca5f267f6	Bacteroidetes	Bacteroidia	Bacteroidales	p-251-o5	uncultured bacterium	uncultured bacterium	0.024642
4abd6cbb3228c6d83d792d086d506450	Firmicutes	Clostridia	Clostridiales	Ruminococcaceae	Ruminiclostridium 5	uncultured bacterium	0.0246318
540c3443604bcd3d4c2effe6ca7923f6	Bacteroidetes	Bacteroidia	Bacteroidales	Rikenellaceae	dgA-11 gut group	uncultured Bacteroidales bacterium	0.0245355
59656289f281d9f7e61f112ac5791b09	Firmicutes	Clostridia	Clostridiales	Ruminococcaceae	Ruminococcaceae UCG-005	Unassigned	0.0244784
3458adcfacc94f053209b80f07aa8b02	Firmicutes	Clostridia	Clostridiales	Ruminococcaceae	Ruminococcaceae UCG-005	uncultured Ruminococcaceae bacterium	0.0244493
b14b63a0f1efd0633ebc95ace11535ad	Tenericutes	Mollicutes	Mollicutes RF39	Unassigned	Unassigned	Unassigned	0.0244295
aedfdffd5a79dc94c04489fdff93f844	Firmicutes	Clostridia	Clostridiales	Clostridiales vadinBB60 group	uncultured rumen bacterium 4C28d-15	uncultured rumen bacterium 4C28d-15	0.0243955
b6ed828c16e7c1d091895fb1edcb1de4	Bacteroidetes	Bacteroidia	Bacteroidales	Prevotellaceae	Prevotellaceae UCG-001	uncultured Prevotellaceae bacterium	0.0242916
95e8a48f50c0dc2de777c5ade6d0224e	Firmicutes	Clostridia	Clostridiales	Ruminococcaceae	Ruminococcus 1	gut metagenome	0.0242554
ebd3ac89034696301fa95b31edfd244e	Firmicutes	Clostridia	Clostridiales	Lachnospiraceae	Lachnospiraceae ND3007 group	bacterium YE257	0.024133
bc59dc992d067f8995493778612beca8	Firmicutes	Clostridia	Clostridiales	Lachnospiraceae	Unassigned	Unassigned	0.0241321
131b899b0da2ac4a2ba90c1c99329d7e	Firmicutes	Clostridia	Clostridiales	Lachnospiraceae	[Ruminococcus] torques group	Unassigned	0.0240448
ca0024b0b310c2d495615a87e92d3596	Firmicutes	Clostridia	Clostridiales	Ruminococcaceae	Ruminococcaceae UCG-005	uncultured rumen bacterium	0.0239839
176359c2285b734786a45eb03bf4a5d3	Actinobacteria	Coriobacteriia	Coriobacteriales	Eggerthellaceae	uncultured	uncultured bacterium	0.0238956
92fb6c2635311986bf41b051384aeb60	Firmicutes	Clostridia	Clostridiales	Ruminococcaceae	Candidatus Soleaferrea	uncultured bacterium	0.0238596
2ece744c7acd5f74cf7665ad44be6aaa	Firmicutes	Clostridia	Clostridiales	Lachnospiraceae	Unassigned	Unassigned	0.0238438
3ebd29f7c9e010c41907c867e9c1b6b1	Firmicutes	Erysipelotrichia	Erysipelotrichales	Erysipelotrichaceae	uncultured	uncultured bacterium	0.0237757
6c66fb3d799cbf806a0b7c3041a2679f	Firmicutes	Clostridia	Clostridiales	Lachnospiraceae	Unassigned	Unassigned	0.0237443
5a614f36be41d975abc3639fa3309d98	Proteobacteria	Gammaproteobacteria	Betaproteobacteriales	Burkholderiaceae	Sutterella	Sutterella sp. YIT 12072	0.0236906
aa0084f8e4cda9f5f8fd7959fe7bac39	Firmicutes	Clostridia	Clostridiales	Lachnospiraceae	Lachnospiraceae FCS020 group	Unassigned	0.0236688
feff5a38f2f8642e00efe0ebbb9c2056	Firmicutes	Clostridia	Clostridiales	Ruminococcaceae	Ruminococcaceae UCG-005	uncultured Ruminococcaceae bacterium	0.023613
b0eb3c1a8d18da372b7e12ec20214cc1	Firmicutes	Negativicutes	Selenomonadales	Acidaminococcaceae	Phascolarctobacterium	uncultured bacterium	0.0236047
dd6d200204a312231cacc370223977bb	Firmicutes	Clostridia	Clostridiales	Ruminococcaceae	Ruminococcaceae UCG-010	uncultured rumen bacterium	0.0236029
d8f0c67d97cdf93dbd1c928004234072	Firmicutes	Clostridia	Clostridiales	Ruminococcaceae	Ruminococcus 1	Unassigned	0.0236001
1c529deac7cf032c41e971ae73adea65	Bacteroidetes	Bacteroidia	Bacteroidales	p-251-o5	uncultured bacterium	uncultured bacterium	0.0235851
48a85e3dce70d5eccdbb5548591d189e	Firmicutes	Clostridia	Clostridiales	Unassigned	Unassigned	Unassigned	0.0235018
86e5f0e7fe9cd337c0de87f55fbb9ee2	Firmicutes	Clostridia	Clostridiales	Clostridiaceae 1	Clostridium sensu stricto 1	Unassigned	0.0234819
5a9218aed10d5b9f829fb3ba967bfe62	Firmicutes	Clostridia	Clostridiales	Lachnospiraceae	Unassigned	Unassigned	0.0234731
d6d7605a01364d3fdb7a7f0ab95d2b30	Bacteroidetes	Bacteroidia	Bacteroidales	p-251-o5	uncultured bacterium	uncultured bacterium	0.0234607
3b84e266a4d68a608ef5600c781f887d	Proteobacteria	Gammaproteobacteria	Betaproteobacteriales	Burkholderiaceae	Sutterella	Sutterella sp. YIT 12072	0.0234549
b8bb75ef27154e00c3a0a3b9896b2ab9	Firmicutes	Clostridia	Clostridiales	Ruminococcaceae	Ruminococcus 1	Unassigned	0.0234382
29f1bb33021a98da04957e7bdf2bf9cf	Firmicutes	Clostridia	Clostridiales	Lachnospiraceae	[Eubacterium] ruminantium group	uncultured bacterium	0.0234306
335feb51f0917a8d87d4e057fe0b809d	Firmicutes	Erysipelotrichia	Erysipelotrichales	Erysipelotrichaceae	Erysipelotrichaceae UCG-004	uncultured bacterium	0.0234007
fb957db8a4151b398fc07bf1c8eef84d	Firmicutes	Clostridia	Clostridiales	Lachnospiraceae	Unassigned	Unassigned	0.0233369
f006bf8b477d638b5bd80ff9dd45ebf3	Firmicutes	Clostridia	Clostridiales	Lachnospiraceae	[Eubacterium] eligens group	Unassigned	0.0233168
b148631971d9b29defdb3414b97e3328	Firmicutes	Clostridia	Clostridiales	Lachnospiraceae	Marvinbryantia	Unassigned	0.0232585
c2cbeaba1e8a60c694b91dd301bc4f5f	Firmicutes	Clostridia	Clostridiales	Ruminococcaceae	Ruminiclostridium 9	Unassigned	0.0232431
3993e27f99eee9ad418d45552a6fc8a0	Firmicutes	Clostridia	Clostridiales	Ruminococcaceae	Ruminococcaceae UCG-014	uncultured Ruminococcaceae bacterium	0.0232296
a09a76b7312e66cb24de902c01d8e048	Firmicutes	Clostridia	Clostridiales	Lachnospiraceae	Unassigned	Unassigned	0.0231626
2aad26209a5485842b793ac77bff2541	Firmicutes	Clostridia	Clostridiales	Ruminococcaceae	Unassigned	Unassigned	0.0231558
a874117fa0d74dc8f20625048921038f	Firmicutes	Clostridia	Clostridiales	Lachnospiraceae	Roseburia	Unassigned	0.0231027
f6dd1222c7d721b1ba0921bb7b87acf0	Actinobacteria	Coriobacteriia	Coriobacteriales	Eggerthellaceae	uncultured	uncultured bacterium	0.0230608
b09bf26b8ba4757940b530ceac3d1d6d	Firmicutes	Clostridia	Clostridiales	Lachnospiraceae	Lachnospiraceae AC2044 group	uncultured bacterium	0.0229521
0d3b605879f81b2affbb706ccb34ce63	Firmicutes	Clostridia	Clostridiales	Ruminococcaceae	Ruminococcaceae UCG-005	uncultured bacterium	0.0229478
c9cdbcd9904f588b5e0a7ee0dc1be119	Firmicutes	Clostridia	Clostridiales	Clostridiales vadinBB60 group	uncultured bacterium	uncultured bacterium	0.0228513
ae8486724e4581e6c702b20322a1c8e8	Bacteroidetes	Bacteroidia	Bacteroidales	p-251-o5	uncultured bacterium	uncultured bacterium	0.0228299
fe549e2e89aa45c6e663240975285f45	Firmicutes	Clostridia	Clostridiales	Ruminococcaceae	Ruminococcaceae UCG-013	Unassigned	0.0228078
8dbae5cfeca0c45f11c8c846fe432c38	Firmicutes	Clostridia	Clostridiales	Lachnospiraceae	Unassigned	Unassigned	0.0227923
2e639d7f392e8df33a0bf05142ef46b5	Firmicutes	Clostridia	Clostridiales	Ruminococcaceae	Ruminococcus 1	Unassigned	0.0227908
3aa6fc4e60afa7790ecaccb33fd75466	Firmicutes	Clostridia	Clostridiales	Lachnospiraceae	Lachnospiraceae UCG-010	uncultured bacterium	0.0227703
a6d7c0b4f13f7f044ce546fb24fd9692	Firmicutes	Clostridia	Clostridiales	Ruminococcaceae	CAG-352	uncultured bacterium	0.0227698
6c4047aa4c76e7ccd04894f7f5bc9bed	Kiritimatiellaeota	Kiritimatiellae	WCHB1-41	RFP12	uncultured bacterium	uncultured bacterium	0.022736
b4035e7c7ef8f67fb50533d1184acbe4	Firmicutes	Erysipelotrichia	Erysipelotrichales	Erysipelotrichaceae	Unassigned	Unassigned	0.0227231
acdb9eb7603660b4044687a798f48661	Firmicutes	Clostridia	Clostridiales	Ruminococcaceae	Ruminococcus 2	Unassigned	0.0226976
4cba5420f9f1a5f75a5f3a850d4f9895	Firmicutes	Erysipelotrichia	Erysipelotrichales	Erysipelotrichaceae	Erysipelotrichaceae UCG-004	uncultured bacterium	0.022674
afdd67108c29cbf68731b9dc68b3f1cb	Firmicutes	Clostridia	Clostridiales	Lachnospiraceae	Unassigned	Unassigned	0.0225645
874f6113d6675f17587243cece3403b9	Firmicutes	Clostridia	Clostridiales	Christensenellaceae	Christensenellaceae R-7 group	uncultured prokaryote	0.022554
f02f232f4aec00e38d563fcee1c149f0	Tenericutes	Mollicutes	NED5E9	Unassigned	Unassigned	Unassigned	0.0225337
e8841fabafd4f394dae8dbb382bd4cb9	Firmicutes	Clostridia	Clostridiales	Ruminococcaceae	[Eubacterium] coprostanoligenes group	Unassigned	0.0225119
cfa56bc50c0de4fd79a5b22578095228	Firmicutes	Erysipelotrichia	Erysipelotrichales	Erysipelotrichaceae	uncultured	Unassigned	0.0224939
1783875d8f80a73d3d3ab3b94b45e091	Firmicutes	Negativicutes	Selenomonadales	Veillonellaceae	Veillonella	Unassigned	0.022463
6cd5900b7a5e4dea54b537f4516bde2c	Bacteroidetes	Bacteroidia	Bacteroidales	Muribaculaceae	uncultured bacterium	uncultured bacterium	0.0224446
04a5a8f83e0b666e457b947c0af54640	Firmicutes	Clostridia	Clostridiales	Ruminococcaceae	Ruminococcaceae UCG-005	uncultured rumen bacterium	0.0224017
014948414a7e54fe072d211b5f7e038b	Firmicutes	Clostridia	Clostridiales	Ruminococcaceae	Ruminococcaceae UCG-005	Unassigned	0.0223762
5df8a46e7c844e0cfb3628fc6806f53c	Bacteroidetes	Bacteroidia	Bacteroidales	p-251-o5	uncultured bacterium	uncultured bacterium	0.0223729
a6f4ae9defa00223210dbccd94cf2eab	Fibrobacteres	Fibrobacteria	Fibrobacterales	Fibrobacteraceae	Fibrobacter	Unassigned	0.0223604
e7f8fb431fe7a6b65f8cd2acd1b0f40f	Firmicutes	Clostridia	Clostridiales	Clostridiales vadinBB60 group	uncultured bacterium	uncultured bacterium	0.0222971
63d601d107c1daa2267b0ea5f7ffd9dc	Firmicutes	Clostridia	Clostridiales	Lachnospiraceae	Pseudobutyrivibrio	Unassigned	0.0222396
ef7efe2a6dbe420d5fa1b3facda76f56	Firmicutes	Clostridia	Clostridiales	Lachnospiraceae	Pseudobutyrivibrio	Unassigned	0.0221593
25cbee7379ffb465601e82516932200a	Firmicutes	Clostridia	Clostridiales	Lachnospiraceae	Lachnospiraceae UCG-010	uncultured organism	0.0221322
9cadec540890bc925a5a619754e69e13	Firmicutes	Clostridia	Clostridiales	Lachnospiraceae	Unassigned	Unassigned	0.0221089
32722913a8c658ee912105a0f651c053	Firmicutes	Clostridia	Clostridiales	Unassigned	Unassigned	Unassigned	0.0220813
12e2e29f7e9b4075e2d3a8dbc588d83a	Firmicutes	Clostridia	Clostridiales	Lachnospiraceae	Unassigned	Unassigned	0.0220615
96935e8fe1e0db2428edefd7126c7d04	Firmicutes	Clostridia	Clostridiales	Clostridiaceae 1	uncultured	uncultured bacterium	0.0220465
966119067a8baf20b4561f8eeab7d10d	Firmicutes	Clostridia	Clostridiales	Ruminococcaceae	[Eubacterium] coprostanoligenes group	Clostridiales bacterium 42_27	0.0218961
0f192b1494026dc79a0a29b0e5a37e05	Firmicutes	Clostridia	Clostridiales	Ruminococcaceae	Ruminococcus 1	uncultured bacterium	0.0218949
3db6c21c6f806d09f54c6ea49a2dc48b	Firmicutes	Clostridia	Clostridiales	Lachnospiraceae	Coprococcus 3	Unassigned	0.0218319
f601b620f8ccaddb3122494766600cd7	Firmicutes	Clostridia	Clostridiales	Lachnospiraceae	Cellulosilyticum	uncultured bacterium	0.0217627
2cf61641f23972c4c2bc60c08fbffe96	Bacteroidetes	Bacteroidia	Bacteroidales	Rikenellaceae	Rikenellaceae RC9 gut group	uncultured bacterium	0.0217465
fead78eb363041502353212152fd39cb	Firmicutes	Clostridia	Clostridiales	Ruminococcaceae	Ruminococcus 1	uncultured bacterium	0.0217237
768c545c688d692b8b6afa924fafa737	Bacteroidetes	Bacteroidia	Bacteroidales	p-251-o5	uncultured bacterium	uncultured bacterium	0.0216467
91251fb22d0cfbc8bc20cfe72dc67d2e	Firmicutes	Clostridia	Clostridiales	Unassigned	Unassigned	Unassigned	0.0216007
ec29ab3d503a1a6a800adb4ffb8fa8a9	Firmicutes	Negativicutes	Selenomonadales	Acidaminococcaceae	Phascolarctobacterium	uncultured Veillonellaceae bacterium	0.021547
8b6dd237d0a80a712b70d459aaff724f	Kiritimatiellaeota	Kiritimatiellae	WCHB1-41	RFP12	uncultured bacterium	uncultured bacterium	0.021528
b08e77b16f42055278a0ad97f16c6b75	Firmicutes	Clostridia	Clostridiales	Ruminococcaceae	Ruminococcaceae UCG-008	uncultured bacterium	0.0214961
3a0c03d3d17eae3d7ea5ac066d3766a0	Bacteroidetes	Bacteroidia	Bacteroidales	Muribaculaceae	uncultured Porphyromonadaceae bacterium	uncultured Porphyromonadaceae bacterium	0.0214381
473bd1630e832bb0072ef389211dd974	Bacteroidetes	Bacteroidia	Bacteroidales	p-251-o5	uncultured bacterium	uncultured bacterium	0.0213021
8c4b3c4f5e1ddd676497b7365f83ad41	Firmicutes	Clostridia	Clostridiales	Lachnospiraceae	Lachnospiraceae NK4A136 group	metagenome	0.0211549
71e51cc143496747dd62d70a37bb23fd	Firmicutes	Clostridia	Clostridiales	Lachnospiraceae	Blautia	Unassigned	0.0211437
6c693b813bd798143310a9f5c320e985	Firmicutes	Clostridia	Clostridiales	Lachnospiraceae	Marvinbryantia	uncultured bacterium	0.0210985
0fc85cd600fb94886632500e138b33ce	Firmicutes	Clostridia	Clostridiales	Clostridiales vadinBB60 group	uncultured bacterium	uncultured bacterium	0.0210275
e25eb0a81d355884ac7693f79c95b3ec	Firmicutes	Clostridia	Clostridiales	Lachnospiraceae	Unassigned	Unassigned	0.0209715
bd6a05c06a5a902dd5f48ac12df1ba6e	Bacteroidetes	Bacteroidia	Bacteroidales	Prevotellaceae	uncultured	metagenome	0.02093
9694181ac01d54491fbd316b260c22df	Firmicutes	Clostridia	Clostridiales	Lachnospiraceae	Tyzzerella 3	uncultured bacterium	0.0208851
51cc5c95cc4530d8452bfbf6a821bb7c	Firmicutes	Clostridia	Clostridiales	Ruminococcaceae	Ruminococcaceae UCG-010	uncultured bacterium	0.0207887
758c31812ff99901e1c865f3e544a8e1	Firmicutes	Clostridia	Clostridiales	Ruminococcaceae	Ruminococcaceae UCG-014	Unassigned	0.02069
53b5864d812271795989d26935a03e98	Firmicutes	Clostridia	Clostridiales	Lachnospiraceae	Unassigned	Unassigned	0.0206805
1e21a299a2afde0da6a568a7f9e592c4	Firmicutes	Negativicutes	Selenomonadales	Veillonellaceae	Veillonella	Unassigned	0.0206627
39743411f1ca84d3196627ee247a5873	Epsilonbacteraeota	Campylobacteria	Campylobacterales	Campylobacteraceae	Campylobacter	Unassigned	0.0206131
2d6cb45cfff0ceb52e615c59c394ca1c	Firmicutes	Clostridia	Clostridiales	Ruminococcaceae	Ruminococcaceae UCG-005	uncultured bacterium	0.0204974
c211855888d6b7f37a85a5c0a2ceb08b	Firmicutes	Clostridia	Clostridiales	Ruminococcaceae	Ruminococcaceae NK4A214 group	uncultured rumen bacterium	0.0204924
0312421d9172b269ca96ae3300583cd9	Firmicutes	Clostridia	Clostridiales	Lachnospiraceae	Unassigned	Unassigned	0.0204566
0b2c734aefdd07b748b790cac5aef4d9	Firmicutes	Clostridia	Clostridiales	Lachnospiraceae	Marvinbryantia	Unassigned	0.0204463
4f96ec1cecbc30796bd8aeebab391ea1	Firmicutes	Clostridia	Clostridiales	Ruminococcaceae	Ruminococcaceae UCG-014	Unassigned	0.0203577
3b56c97e58b8706154c5870d15f82644	Firmicutes	Clostridia	Clostridiales	Ruminococcaceae	Butyricicoccus	Unassigned	0.0202881
047661680fadc068181fbcaf23a42dba	Kiritimatiellaeota	Kiritimatiellae	WCHB1-41	RFP12	Unassigned	Unassigned	0.0202518
ae2ee8e6bc71e0ab7722db9f73893321	Firmicutes	Clostridia	Clostridiales	Lachnospiraceae	Unassigned	Unassigned	0.020235
3320dce70be020850a3fd85e62f25d00	Firmicutes	Clostridia	Clostridiales	Lachnospiraceae	Lachnospiraceae FCS020 group	metagenome	0.0202025
ca7e05077bcb8a2527bcbf30d6c91600	Spirochaetes	Spirochaetia	Spirochaetales	Spirochaetaceae	Sphaerochaeta	uncultured bacterium	0.020115
8837f64586277e7698a8fa8dab224536	Firmicutes	Clostridia	Clostridiales	Ruminococcaceae	uncultured	Unassigned	0.0200951
ef6c69f5db29f9f6e4bd32ddb57890a3	Bacteroidetes	Bacteroidia	Bacteroidales	Rikenellaceae	Rikenellaceae RC9 gut group	gut metagenome	0.0200893
6c85907c8e64d9478e97184b6c6ba3c5	Firmicutes	Clostridia	Clostridiales	Clostridiales vadinBB60 group	uncultured bacterium	uncultured bacterium	0.0200868
d239e7443ef0ebeb6710a880fb3e1aec	Firmicutes	Clostridia	Clostridiales	Lachnospiraceae	Blautia	Unassigned	0.0200143
72a9d05f67b6d99055c427c9fd7ec976	Firmicutes	Clostridia	Clostridiales	Ruminococcaceae	Ruminococcaceae UCG-002	uncultured bacterium	0.0199727
91aa2914e6328c53c3aa1f044a567407	Cyanobacteria	Melainabacteria	Gastranaerophilales	uncultured bacterium	uncultured bacterium	uncultured bacterium	0.0199578
8f8390469df58451377b472cd196ebf3	Firmicutes	Clostridia	Clostridiales	Lachnospiraceae	Unassigned	Unassigned	0.0199449
72eb34d62d5f185f863d5b33bda815b6	Firmicutes	Clostridia	Clostridiales	Lachnospiraceae	Butyrivibrio	Unassigned	0.019913
afd4ed8f894a28965cf5e2f270dd707e	Firmicutes	Clostridia	Clostridiales	Lachnospiraceae	Unassigned	Unassigned	0.0198822
46a3c49140652cfbec7fdd2ff6f0f78f	Firmicutes	Clostridia	Clostridiales	Ruminococcaceae	Ruminiclostridium 9	Colidextribacter massiliensis	0.0198312
30300a6d7a7e565a2fa5e6fd7416163e	Spirochaetes	Spirochaetia	Spirochaetales	Spirochaetaceae	Sphaerochaeta	uncultured bacterium	0.0198058
9c7ef8b4744f07a08c431d7cb62ecc7a	Firmicutes	Clostridia	Clostridiales	Lachnospiraceae	Lachnospiraceae UCG-003	uncultured bacterium	0.0197568
8491b37c110f176ec554f94a94d7a4de	Firmicutes	Clostridia	Clostridiales	Lachnospiraceae	Roseburia	Unassigned	0.0197354
e4d20e89ff6762e58413aaa4730ea42f	Bacteroidetes	Bacteroidia	Bacteroidales	Rikenellaceae	Rikenellaceae RC9 gut group	uncultured bacterium	0.0196776
3514c5bcfda8abb52488bc236383cf22	Firmicutes	Clostridia	Clostridiales	Ruminococcaceae	Ruminococcus 1	uncultured Ruminococcus sp.	0.0196624
631dc4f862793d59436f2a17570c8090	Kiritimatiellaeota	Kiritimatiellae	WCHB1-41	RFP12	uncultured bacterium	uncultured bacterium	0.0196291
d5497bf31019f74e240fb4238de38b51	Firmicutes	Clostridia	Clostridiales	Lachnospiraceae	Cellulosilyticum	uncultured bacterium	0.0195484
ca407116d3b7299a1737d8e49565b369	Firmicutes	Clostridia	Clostridiales	Lachnospiraceae	[Eubacterium] ruminantium group	uncultured bacterium	0.0195073
dd4272a460296b8e65b2d73188f73bc0	Firmicutes	Clostridia	Clostridiales	Lachnospiraceae	Unassigned	Unassigned	0.0194714
5f509a86f51837863e67dbe35c41b997	Firmicutes	Clostridia	Clostridiales	Lachnospiraceae	Unassigned	Unassigned	0.0194141
d2edb734ad4d7b8661f89a55f1c9644b	Firmicutes	Clostridia	Clostridiales	Lachnospiraceae	Lachnospiraceae UCG-010	uncultured organism	0.0193906
0491ba08fd511f6271b68bc5c1d78d69	Actinobacteria	Coriobacteriia	Coriobacteriales	Eggerthellaceae	Parvibacter	uncultured bacterium	0.0193607
32ba31ab8554a19ebadb44a8df883f65	Actinobacteria	Coriobacteriia	Coriobacteriales	Eggerthellaceae	Unassigned	Unassigned	0.0193197
6dbab76996645f53d788f2beb52a5a30	Firmicutes	Negativicutes	Selenomonadales	Acidaminococcaceae	Phascolarctobacterium	uncultured bacterium	0.0192444
3d6cb970b61bce38db0b6959f4a38edd	Firmicutes	Clostridia	Clostridiales	Ruminococcaceae	Ruminococcaceae UCG-005	Unassigned	0.019181
97dd333417461c215754dbe3a0a457a3	Firmicutes	Clostridia	Clostridiales	Lachnospiraceae	Lachnospira	uncultured bacterium	0.0191494
62670be49f1df88905189119c8d127a8	Firmicutes	Clostridia	Clostridiales	Lachnospiraceae	Lachnospiraceae UCG-008	metagenome	0.0191255
0ad140f89bee452dd1c3187ff667ae5c	Firmicutes	Clostridia	Clostridiales	Christensenellaceae	Christensenellaceae R-7 group	Unassigned	0.0191122
2980bd9f66f17f1232e1ff7e03d282aa	Firmicutes	Clostridia	Clostridiales	Ruminococcaceae	Ruminococcaceae UCG-014	Unassigned	0.0190611
8f55b75493c91c36396babfb053e36ff	Fibrobacteres	Fibrobacteria	Fibrobacterales	Fibrobacteraceae	Fibrobacter	Fibrobacter sp. UWH9	0.0190257
167db98e699a700e34fd6792f1d85a1e	Firmicutes	Clostridia	Clostridiales	Ruminococcaceae	Ruminococcaceae UCG-002	uncultured organism	0.0189814
2454b7651ccc7dfa3474b109a972e13b	Firmicutes	Clostridia	Clostridiales	Lachnospiraceae	[Eubacterium] ruminantium group	uncultured bacterium	0.0188916
89111e700a00b29a88ac15f645694fdd	Firmicutes	Clostridia	Clostridiales	Ruminococcaceae	Unassigned	Unassigned	0.0188743
872170c057639b50b64220402f3b6d68	Firmicutes	Clostridia	Clostridiales	Lachnospiraceae	Blautia	Unassigned	0.0188118
3e262239c6491cad2ad8df648f27640a	Firmicutes	Clostridia	Clostridiales	Lachnospiraceae	Coprococcus 3	uncultured bacterium	0.0187465
820802e474c4aaf6f4f9f683a0a31592	Firmicutes	Clostridia	Clostridiales	Lachnospiraceae	XBB1006	uncultured bacterium	0.0186798
102f865f75574a706ba15efcd54e8884	Firmicutes	Clostridia	Clostridiales	Lachnospiraceae	Shuttleworthia	uncultured bacterium	0.0185949
06fcf888b27f360addcfa4a8587587d6	Firmicutes	Clostridia	Clostridiales	Clostridiales vadinBB60 group	uncultured bacterium	uncultured bacterium	0.0185889
fa1044bc45579d60c78d90f253934745	Firmicutes	Clostridia	Clostridiales	Lachnospiraceae	[Ruminococcus] gauvreauii group	Unassigned	0.0185825
c80877a8909b78ada9e97ee207da402e	Firmicutes	Clostridia	Clostridiales	Clostridiales vadinBB60 group	uncultured bacterium	uncultured bacterium	0.0185771
70728df8b169179d45facfa756449b63	Firmicutes	Clostridia	Clostridiales	Lachnospiraceae	Moryella	human gut metagenome	0.0185631
cd5c388c60cc9eeb5f4b56829ed08325	Firmicutes	Clostridia	Clostridiales	Lachnospiraceae	Unassigned	Unassigned	0.0185022
f8dad54ff73ef91861b9e92bc3a9bc11	Firmicutes	Clostridia	Clostridiales	Ruminococcaceae	Ruminococcus 1	metagenome	0.018481
7f06938d7f6dd87871b734a5184032dc	Firmicutes	Clostridia	Clostridiales	Lachnospiraceae	Unassigned	Unassigned	0.0184713
21147518d1bef8197784b93cd3cbd0e2	Firmicutes	Clostridia	Clostridiales	Lachnospiraceae	Unassigned	Unassigned	0.0184527
c64bf66a7f99e1d0ed1a566acfc7ab1b	Firmicutes	Clostridia	Clostridiales	Lachnospiraceae	Pseudobutyrivibrio	Unassigned	0.0181886
b7aaeb90f7e0ce2bc0d3d2b749e4007e	Bacteroidetes	Bacteroidia	Bacteroidales	Muribaculaceae	Unassigned	Unassigned	0.0181271
8bae418e2ecf7fe91c3620702a635471	Firmicutes	Clostridia	Clostridiales	Ruminococcaceae	Ruminococcaceae UCG-010	Unassigned	0.0180045
80b8cca88b0e7a2f5a57100a92d04ec2	Firmicutes	Clostridia	Clostridiales	Lachnospiraceae	Unassigned	Unassigned	0.0179705
3f71bcc98e44f2297a9c32a86aa03c77	Firmicutes	Clostridia	Clostridiales	Lachnospiraceae	Oribacterium	uncultured bacterium	0.0179287
88637195586be532b4ba4e661d02fe6e	Firmicutes	Clostridia	Clostridiales	Ruminococcaceae	Candidatus Soleaferrea	uncultured bacterium	0.0178698
f09728b6bdcec20ea94065d8b2d7bb59	Firmicutes	Erysipelotrichia	Erysipelotrichales	Erysipelotrichaceae	Erysipelotrichaceae UCG-004	uncultured bacterium	0.0177809
ab2841899170835dcccd100d8d5a2775	Firmicutes	Clostridia	Clostridiales	Lachnospiraceae	Tyzzerella 3	uncultured bacterium	0.0177767
11fa46845161e59b88b6c5ba83452a88	Firmicutes	Clostridia	Clostridiales	Christensenellaceae	uncultured	uncultured bacterium	0.0177481
75c88bd9fc4f057a4698e488ab593816	Firmicutes	Clostridia	Clostridiales	Ruminococcaceae	Saccharofermentans	uncultured bacterium	0.0176582
a761d6095f2e859463d3a30cb9daaaac	Firmicutes	Clostridia	Clostridiales	Ruminococcaceae	Ruminococcaceae UCG-010	uncultured bacterium	0.0176091
40a32edaaaa7895a71cbb2ecb4156ea0	Cyanobacteria	Melainabacteria	Gastranaerophilales	uncultured rumen bacterium	uncultured rumen bacterium	uncultured rumen bacterium	0.0176071
7b92f60776793982956ad2e8a909e74c	Firmicutes	Clostridia	Clostridiales	Lachnospiraceae	Unassigned	Unassigned	0.0175937
ef694bbc7b2da378f0431130a597f2cc	Spirochaetes	Spirochaetia	Spirochaetales	Spirochaetaceae	Treponema 2	uncultured bacterium	0.0175799
210360229332c12e506723d39e8b3de8	Firmicutes	Clostridia	Clostridiales	Lachnospiraceae	Acetitomaculum	Unassigned	0.0175306
bfc0090dd95e67d492f3e7971699176b	Firmicutes	Clostridia	Clostridiales	Lachnospiraceae	Unassigned	Unassigned	0.0175281
7db5aa1019c97a881cc0427f97177b1a	Epsilonbacteraeota	Campylobacteria	Campylobacterales	Helicobacteraceae	Helicobacter	Helicobacter macacae	0.0174848
14d2db210d7c3aa05e2d553dfeb9189f	Firmicutes	Clostridia	Clostridiales	Ruminococcaceae	Ruminococcaceae UCG-002	Unassigned	0.0174526
8764fdf4d3f96e9679cbd838cb681004	Firmicutes	Clostridia	Clostridiales	Ruminococcaceae	Ruminococcus 1	Unassigned	0.0173634
bd58eb32391ec476d6ccb9baede03225	Bacteroidetes	Bacteroidia	Bacteroidales	Rikenellaceae	Rikenellaceae RC9 gut group	uncultured bacterium	0.0173427
72428c5a8776a8d34708b6391b932404	Firmicutes	Clostridia	Clostridiales	Lachnospiraceae	Unassigned	Unassigned	0.017321
5ffec5efa4edae4bbddd686762be0e4e	Firmicutes	Clostridia	Clostridiales	Lachnospiraceae	Unassigned	Unassigned	0.0173144
fd61d46726ad3820ee52333a52fc2f6b	Tenericutes	Mollicutes	Mollicutes RF39	Unassigned	Unassigned	Unassigned	0.0172944
bb28870ae53b2e8e4115351008aa94d7	Firmicutes	Clostridia	Clostridiales	Lachnospiraceae	Unassigned	Unassigned	0.0172885
bd0b35703b0d2abbc20fbf59ec9c7843	Firmicutes	Clostridia	Clostridiales	Lachnospiraceae	Unassigned	Unassigned	0.0172422
cefc454ca724da241d829e19e4e3ef16	Firmicutes	Clostridia	Clostridiales	Ruminococcaceae	Ruminococcaceae UCG-008	uncultured bacterium	0.0172171
8bb854e093c39a5fa8d8319096afe155	Firmicutes	Clostridia	Clostridiales	Christensenellaceae	Christensenellaceae R-7 group	Unassigned	0.0171921
066335f2d21617fa00cd723c7d93a034	Euryarchaeota	Thermoplasmata	Methanomassiliicoccales	Methanomethylophilaceae	Candidatus Methanoplasma	uncultured archaeon	0.0171887
ded354a51b7f481c72412d4ae71b0cd1	Firmicutes	Clostridia	Clostridiales	Lachnospiraceae	Unassigned	Unassigned	0.0171804
20ede8d3b9652be701499ca0271e70a9	Firmicutes	Clostridia	Clostridiales	Ruminococcaceae	Ruminococcus 1	uncultured bacterium	0.0171707
76b2a7111dbecc1a5cd7c16d58276418	Firmicutes	Clostridia	Clostridiales	Lachnospiraceae	Unassigned	Unassigned	0.0171191
fb1253300390ff4fd1162636bf1e5e5e	Firmicutes	Clostridia	Clostridiales	Lachnospiraceae	Unassigned	Unassigned	0.0170692
a07fdf99778d108a1e562c86732c5c16	Bacteroidetes	Bacteroidia	Bacteroidales	Bacteroidales RF16 group	uncultured bacterium	uncultured bacterium	0.0170541
dc19493acc0aa91ddc9d261efecc0cf8	Firmicutes	Clostridia	Clostridiales	Lachnospiraceae	Roseburia	Unassigned	0.0170113
58fa2342905ebd65c4bdb7fc8f521728	Firmicutes	Clostridia	Clostridiales	Ruminococcaceae	Ruminococcaceae UCG-009	uncultured bacterium	0.0169684
47348eda0fef219eca2961648c017baa	Firmicutes	Erysipelotrichia	Erysipelotrichales	Erysipelotrichaceae	Erysipelatoclostridium	uncultured bacterium	0.0169502
4783c8adf140d561f2cfdabedfc6a81a	Firmicutes	Clostridia	Clostridiales	Lachnospiraceae	[Eubacterium] hallii group	uncultured bacterium	0.0168628
f4c7e7b2f65330d857df8c7a1f454436	Firmicutes	Clostridia	Clostridiales	Lachnospiraceae	uncultured	Unassigned	0.016775
522f9827f1edd83227d25a582dea9b2e	Tenericutes	Mollicutes	Mollicutes RF39	uncultured rumen bacterium	uncultured rumen bacterium	uncultured rumen bacterium	0.0167563
688b136fff2eb13e01e370eb08953d59	Firmicutes	Clostridia	Clostridiales	Lachnospiraceae	Coprococcus 1	Unassigned	0.0167066
ac33c4fe121904520b7ebee5a82fa83b	Kiritimatiellaeota	Kiritimatiellae	WCHB1-41	RFP12	uncultured rumen bacterium	uncultured rumen bacterium	0.0166545
ae4cb161d13da2ff2c566f252ce9c5fb	Firmicutes	Clostridia	Clostridiales	Lachnospiraceae	Lachnospiraceae NK4B4 group	uncultured bacterium	0.0166466
fe3542aaa14899f853496d7ec1be921c	Firmicutes	Clostridia	Clostridiales	Peptostreptococcaceae	Intestinibacter	uncultured bacterium	0.0165177
638b6e244be0cd2f3038169c7464b643	Firmicutes	Clostridia	Clostridiales	Ruminococcaceae	Ruminococcus 1	Unassigned	0.0164459
4e71da2042d340acc31af1d95469273c	Firmicutes	Clostridia	Clostridiales	Ruminococcaceae	[Eubacterium] coprostanoligenes group	uncultured bacterium	0.0164222
eb5a66fa221e488a01399b8bafea6221	Firmicutes	Clostridia	Clostridiales	Ruminococcaceae	uncultured	uncultured bacterium	0.0163731
c3c5c5d9665241bf7b57a2be0f63b45e	Firmicutes	Clostridia	Clostridiales	Ruminococcaceae	Ruminococcaceae UCG-013	uncultured Clostridiales bacterium	0.0163645
875dd96fc5592115f7a45740789ca6d4	Firmicutes	Clostridia	Clostridiales	Lachnospiraceae	Unassigned	Unassigned	0.0163626
fb24e552c2b2338b69b33cd6c8e8389e	Firmicutes	Clostridia	Clostridiales	Lachnospiraceae	[Eubacterium] ruminantium group	uncultured bacterium	0.0163517
79afaf2cbbdb193cae881b891ed38fee	Bacteroidetes	Bacteroidia	Bacteroidales	Prevotellaceae	Prevotellaceae UCG-003	uncultured bacterium	0.0161656
df29b27edae3881144847ea350d3f8bd	Firmicutes	Clostridia	Clostridiales	Ruminococcaceae	Ruminococcaceae UCG-010	metagenome	0.0161626
0b4b6aa9d78a175decec145051bb88f9	Tenericutes	Mollicutes	Mollicutes RF39	uncultured bacterium	uncultured bacterium	uncultured bacterium	0.016095
e1373f8d10f68c30e86e73112212d2cc	Firmicutes	Clostridia	Clostridiales	Lachnospiraceae	Lachnospiraceae NK4B4 group	uncultured bacterium	0.0160724
59af99e0ac378a7485cb3e89b5c87126	Firmicutes	Clostridia	Clostridiales	Lachnospiraceae	[Eubacterium] hallii group	uncultured bacterium	0.016051
77bb00359218aa6581a5070d8e7da914	Firmicutes	Clostridia	Clostridiales	Ruminococcaceae	Ruminococcaceae UCG-010	Unassigned	0.0160376
cc5bc11e721eceb83ebb9917a1fa7212	Cyanobacteria	Melainabacteria	Gastranaerophilales	Unassigned	Unassigned	Unassigned	0.0159905
9229bc25b818732e24b06b5cb9e8fdbb	Firmicutes	Clostridia	Clostridiales	Ruminococcaceae	Ruminococcaceae UCG-014	Unassigned	0.0159849
e009fde35f25a775e249db86ba90eaae	Cyanobacteria	Melainabacteria	Gastranaerophilales	uncultured bacterium	uncultured bacterium	uncultured bacterium	0.0159757
c7961f04d5440b04c68fd107992c0fb7	Bacteroidetes	Bacteroidia	Bacteroidales	Prevotellaceae	Prevotella 9	uncultured bacterium	0.0159346
1d7719831d664c0d68749e70af68901b	Firmicutes	Clostridia	Clostridiales	Lachnospiraceae	Lachnospiraceae UCG-010	Unassigned	0.0159313
caabb14c425f236531490dd427c044ea	Firmicutes	Clostridia	Clostridiales	Ruminococcaceae	[Eubacterium] coprostanoligenes group	uncultured rumen bacterium	0.0159196
8e7e1e05a3f490cdc9017345fdce1692	Tenericutes	Mollicutes	Mollicutes RF39	Unassigned	Unassigned	Unassigned	0.0158741
dd6aa76406aabff2ba019a075c3ae9db	Firmicutes	Erysipelotrichia	Erysipelotrichales	Erysipelotrichaceae	Erysipelotrichaceae UCG-003	Unassigned	0.0157388
e48f05efac71b0e269200254333748d8	Proteobacteria	Deltaproteobacteria	Desulfovibrionales	Desulfovibrionaceae	Desulfovibrio	Unassigned	0.0157266
7c2752b2cb22f9f8e6e7e63647b43fa7	Firmicutes	Clostridia	Clostridiales	Christensenellaceae	Christensenellaceae R-7 group	Unassigned	0.0157089
1dfd0e0f8d9c8b98a31b0b048418d29f	Firmicutes	Clostridia	Clostridiales	Lachnospiraceae	Unassigned	Unassigned	0.015676
82c8857ea2413e71b57f6e6087b9aa61	Firmicutes	Clostridia	Clostridiales	Ruminococcaceae	GCA-900066225	uncultured bacterium	0.0156085
ea004b714cf8cd158be152861a332241	Firmicutes	Clostridia	Clostridiales	Lachnospiraceae	Acetitomaculum	Firmicutes bacterium CAG_194_44_15	0.0155845
ae5fd7719292ce47ae66038484943f4b	Firmicutes	Clostridia	Clostridiales	Ruminococcaceae	Ruminococcaceae NK4A214 group	Unassigned	0.0155798
bacac23db29e3c90a736e6bd5da7f232	Tenericutes	Mollicutes	Mollicutes RF39	Unassigned	Unassigned	Unassigned	0.0153768
1619ceab1f8db57bbe73e6e8dd3f55f5	Firmicutes	Clostridia	Clostridiales	Lachnospiraceae	Lachnospiraceae NC2004 group	uncultured Clostridiaceae bacterium	0.0153621
4fb8e307cdc311c027a24fe9345521e4	Cyanobacteria	Oxyphotobacteria	Chloroplast	Unassigned	Unassigned	Unassigned	0.015361
d827c51fef3b7f026d6545e3b061df9e	Proteobacteria	Alphaproteobacteria	Rhodospirillales	uncultured	uncultured bacterium	uncultured bacterium	0.0153454
855465f4a876dd4a818b6ab8cfcc64e8	Firmicutes	Clostridia	Clostridiales	Lachnospiraceae	Coprococcus 1	Unassigned	0.0152189
43855650bf51b638a1eeaf821f0e1cde	Firmicutes	Clostridia	Clostridiales	Ruminococcaceae	Ruminococcaceae UCG-014	Unassigned	0.0152181
3d5b7303afd372f459ad9958e628f035	Firmicutes	Clostridia	Clostridiales	Christensenellaceae	uncultured	uncultured bacterium	0.0152108
aa52a92ff3813217683b17e6dd0a452f	Firmicutes	Clostridia	Clostridiales	Lachnospiraceae	Roseburia	Unassigned	0.015141
a2e97f7653720b5021d2b1c5ef466e3f	Firmicutes	Erysipelotrichia	Erysipelotrichales	Erysipelotrichaceae	Erysipelotrichaceae UCG-004	uncultured Erysipelotrichaceae bacterium	0.0150797
1d84cd5672094f6c7acd9361702c2ac7	Firmicutes	Clostridia	Clostridiales	Lachnospiraceae	Cellulosilyticum	Unassigned	0.0150669
cda4e3ab290968dd10e52571b7d40309	Firmicutes	Clostridia	Clostridiales	Ruminococcaceae	Ruminococcaceae UCG-014	Unassigned	0.0150154
4b6b28ec14e89491668d0844056ccd1a	Firmicutes	Clostridia	Clostridiales	Lachnospiraceae	Lachnospiraceae NK4B4 group	uncultured bacterium	0.0149765
1595f51b5ddb0efb7202b2984e1ea3e6	Proteobacteria	Deltaproteobacteria	Desulfovibrionales	Desulfovibrionaceae	Desulfovibrio	Unassigned	0.0149179
ba0c901fc98c223a027b97631c1a2d58	Tenericutes	Mollicutes	Mollicutes RF39	uncultured bacterium	uncultured bacterium	uncultured bacterium	0.0149045
e7fb1801db324cc0a0af1b1ef0dbdc7d	Firmicutes	Clostridia	Clostridiales	Lachnospiraceae	Unassigned	Unassigned	0.0148258
14958c54669c375c7d21bfff8d800f2b	Proteobacteria	Alphaproteobacteria	Rhodospirillales	uncultured	gut metagenome	gut metagenome	0.014819
7f9e2b30bd9398292ac83be3cccd7b54	Firmicutes	Clostridia	Clostridiales	Lachnospiraceae	Lachnospira	uncultured bacterium	0.0147741
ed3942387faa29318796b1dc470d1092	Firmicutes	Clostridia	Clostridiales	Ruminococcaceae	uncultured	Unassigned	0.0147202
9decfd6478489047fd9eebf608cb85a8	Firmicutes	Clostridia	Clostridiales	Clostridiales vadinBB60 group	uncultured bacterium	uncultured bacterium	0.014606
5fc1936e9df4596058246960e2ce69bf	Firmicutes	Clostridia	Clostridiales	Lachnospiraceae	Anaerostipes	uncultured bacterium	0.0145535
e3c76a9e5a70d9d11e264f54a143e906	Firmicutes	Clostridia	Clostridiales	Clostridiales vadinBB60 group	uncultured bacterium	uncultured bacterium	0.0144602
b70756d9587b35eceffbd059740e1eb3	Firmicutes	Clostridia	Clostridiales	Ruminococcaceae	Oscillibacter	Unassigned	0.0144231
cf1af4315c53a82fee7a8432873a9d9d	Cyanobacteria	Melainabacteria	Gastranaerophilales	uncultured bacterium	uncultured bacterium	uncultured bacterium	0.0142021
6abd4f0fc77447c99c60243e203af72d	Firmicutes	Clostridia	Clostridiales	Ruminococcaceae	Ruminococcus 1	Unassigned	0.0141586
270f1e89305fe371b60586c656c51965	Firmicutes	Clostridia	Clostridiales	Lachnospiraceae	Roseburia	Unassigned	0.0141307
13d88fe7d34025af77ddd4ace58d7a5c	Firmicutes	Clostridia	Clostridiales	Clostridiales vadinBB60 group	uncultured bacterium	uncultured bacterium	0.014129
aff57961e131f26eafd7d15836ae5397	Firmicutes	Clostridia	Clostridiales	Lachnospiraceae	Unassigned	Unassigned	0.0139394
793111352b861b4cfd754012bfabeddf	Firmicutes	Clostridia	Clostridiales	Lachnospiraceae	Lachnospiraceae AC2044 group	uncultured bacterium	0.0139129
f8c12cf3dc05c90e23ac4f34606c847e	Firmicutes	Clostridia	Clostridiales	Lachnospiraceae	Lachnospira	uncultured bacterium	0.0139027
ecda0d585411bcf8a992663c054a461d	Firmicutes	Clostridia	Clostridiales	Family XIII	Family XIII AD3011 group	uncultured organism	0.0138992
70d16fb4520421e3ae02a6c5f8e7d41f	Firmicutes	Clostridia	Clostridiales	Lachnospiraceae	Unassigned	Unassigned	0.0138887
e59b8ad93d45f346971c6e97ff9027a5	Firmicutes	Clostridia	Clostridiales	Ruminococcaceae	Unassigned	Unassigned	0.0138328
99aa6c0780328924a9d73a32b4a8718a	Firmicutes	Clostridia	Clostridiales	Ruminococcaceae	Unassigned	Unassigned	0.0137781
76e2e6e1e5aae40b6c9879353cc56912	Firmicutes	Clostridia	Clostridiales	Ruminococcaceae	Ruminococcaceae UCG-010	Unassigned	0.0136373
4b9823b54857e80955e5649db38ca3f8	Bacteroidetes	Bacteroidia	Bacteroidales	Prevotellaceae	Prevotella 1	uncultured Prevotellaceae bacterium	0.0136303
13c6302d3e04a78fb8211b5ec765b7a1	Proteobacteria	Alphaproteobacteria	Rhodospirillales	uncultured	uncultured bacterium	uncultured bacterium	0.0136113
4ea66b6ef862b86077e68977a5fe6470	Firmicutes	Clostridia	Clostridiales	Clostridiales vadinBB60 group	uncultured rumen bacterium	uncultured rumen bacterium	0.0135817
5fe01f5389289d1d5caec907fed127dd	Firmicutes	Clostridia	Clostridiales	Peptostreptococcaceae	Terrisporobacter	uncultured bacterium	0.01356
e32db8c82512daef19ddb0b43a32d850	Firmicutes	Clostridia	Clostridiales	Ruminococcaceae	Ruminococcaceae UCG-013	uncultured bacterium	0.0134822
4d598f5db9b14e468129fd72418abe31	Firmicutes	Clostridia	Clostridiales	Ruminococcaceae	Ruminococcaceae UCG-014	Unassigned	0.0134639
ebb49b75049ded9220cb7ad322729452	Firmicutes	Clostridia	Clostridiales	Christensenellaceae	Christensenellaceae R-7 group	Unassigned	0.0134323
0aac372c26a0f3382ee8218610a4137d	Firmicutes	Clostridia	Clostridiales	Lachnospiraceae	Butyrivibrio	Unassigned	0.0133718
4d67339ce1ed90a3391b364c3ac712fe	Firmicutes	Clostridia	Clostridiales	Ruminococcaceae	Ruminococcaceae UCG-002	Unassigned	0.0133467
81e937c45cad9868043f9bbe696b56f4	Cyanobacteria	Melainabacteria	Gastranaerophilales	uncultured bacterium	uncultured bacterium	uncultured bacterium	0.01324
c578f71f590a5c632f7d8c1dc5acf551	Tenericutes	Mollicutes	Mollicutes RF39	Unassigned	Unassigned	Unassigned	0.013156
4ed103d42ed7ac1b6aa2c15143b65fa0	Firmicutes	Clostridia	Clostridiales	Lachnospiraceae	Blautia	Unassigned	0.0131323
cfdf7d0c19c74d9b06be12f070e9e916	Firmicutes	Clostridia	Clostridiales	Lachnospiraceae	Lachnospira	Unassigned	0.0131266
a116d5812b1ca76efa87b8fec8f0bc01	Firmicutes	Clostridia	Clostridiales	Ruminococcaceae	Ruminococcaceae UCG-013	uncultured bacterium	0.0131142
5456333623be1acd5d9037ef883cdcbc	Firmicutes	Clostridia	Clostridiales	Christensenellaceae	Christensenellaceae R-7 group	bacterium YE57	0.0131113
c72d02e16cd968188fc9510e76c732b6	Actinobacteria	Coriobacteriia	Coriobacteriales	Atopobiaceae	uncultured	uncultured bacterium	0.0130212
6b9a9ccebe99c510f6ef9d82ad2f2d49	Firmicutes	Clostridia	Clostridiales	Ruminococcaceae	Hydrogenoanaerobacterium	uncultured bacterium	0.0130063
85fe18441d1ea48e643a6b7c1a25826e	Firmicutes	Clostridia	Clostridiales	Lachnospiraceae	Unassigned	Unassigned	0.0129591
89ac033dfa03391dac5948415ca7a027	Firmicutes	Clostridia	Clostridiales	Lachnospiraceae	Unassigned	Unassigned	0.0128394
c9121ac8bb0bed9c1fe36021a1da8e08	Firmicutes	Clostridia	Clostridiales	Lachnospiraceae	Oribacterium	uncultured bacterium	0.0127682
0a860362a9e87e2bad67f9837c347a7b	Firmicutes	Clostridia	Clostridiales	Lachnospiraceae	Unassigned	Unassigned	0.0127644
384db02c8bdb915b98d99a744e8c8b99	Firmicutes	Clostridia	Clostridiales	Lachnospiraceae	Tyzzerella	uncultured bacterium	0.0127565
1f272b9b9aabc4496e07cf6739ab8f80	Bacteroidetes	Bacteroidia	Bacteroidales	Prevotellaceae	Prevotella 1	uncultured Prevotellaceae bacterium	0.0127499
a3e3362275f9c6a234ba0616c1091a4c	Firmicutes	Bacilli	Lactobacillales	Lactobacillaceae	Lactobacillus	Unassigned	0.0126556
c3e2fa003658ae5a0011cbbbe87f87bc	Firmicutes	Clostridia	Clostridiales	Ruminococcaceae	Ruminococcaceae UCG-010	Unassigned	0.0125987
a52d42e1e9ff52fe17632fda51073d16	Firmicutes	Clostridia	Clostridiales	Ruminococcaceae	Ruminococcus 1	Unassigned	0.0125858
7bcf63c8cb23812ca21f0e5d3145c5f5	Proteobacteria	Alphaproteobacteria	Rhodospirillales	uncultured	Unassigned	Unassigned	0.0125672
e824fc09fdb1c9aeea7ce614eda2a193	Spirochaetes	Brachyspirae	Brachyspirales	Brachyspiraceae	Brachyspira	Unassigned	0.0125634
30d21d1003ab2f2c3e46978d15b5a622	Firmicutes	Clostridia	Clostridiales	Lachnospiraceae	Lachnospira	Unassigned	0.0125315
28d09ed9b50d857ec16152d8aa0e121d	Firmicutes	Clostridia	Clostridiales	Peptostreptococcaceae	Intestinibacter	Unassigned	0.0124086
5e91ca8ab4a9444aa72be500c3eb75ee	Firmicutes	Clostridia	Clostridiales	Ruminococcaceae	Flavonifractor	Unassigned	0.0124045
936400f745a3e8f206f5217b652bac8e	Firmicutes	Clostridia	Clostridiales	Ruminococcaceae	Ruminiclostridium 6	uncultured bacterium	0.0123954
eba654d0fed8995cf67ec69b4dcc30aa	Firmicutes	Clostridia	Clostridiales	Ruminococcaceae	Ruminococcaceae UCG-014	Unassigned	0.0123674
9380908afa499ff7286cc3abde4c5ab2	Firmicutes	Negativicutes	Selenomonadales	Acidaminococcaceae	Phascolarctobacterium	uncultured bacterium	0.0122431
d4e68fce4d07d8ac8e39e6f84dda454d	Firmicutes	Clostridia	Clostridiales	Lachnospiraceae	Unassigned	Unassigned	0.0122335
53873755b828769f22341612df787e5e	Firmicutes	Clostridia	Clostridiales	Ruminococcaceae	Unassigned	Unassigned	0.0122028
fa9753ff2ecb6c267db0edf4a7f91f02	Firmicutes	Erysipelotrichia	Erysipelotrichales	Erysipelotrichaceae	Holdemanella	Unassigned	0.0121651
6cfce6582c4985d6b743a4e2eaa68265	Firmicutes	Clostridia	Clostridiales	Ruminococcaceae	Ruminococcaceae UCG-005	uncultured organism	0.0121502
b01a86b974b0bcc4214198868e139b27	Firmicutes	Clostridia	Clostridiales	Lachnospiraceae	Coprococcus 2	Unassigned	0.0121176
1583cc47c093b35c8100bed82e671462	Firmicutes	Clostridia	Clostridiales	Lachnospiraceae	Unassigned	Unassigned	0.0120572
e982fc830ccf907ad73e01d24f5b3172	Firmicutes	Clostridia	Clostridiales	Lachnospiraceae	Unassigned	Unassigned	0.0120002
dbaeef482b0705f8c44ca0e4b79a7890	Firmicutes	Clostridia	Clostridiales	Ruminococcaceae	Ruminococcaceae UCG-013	uncultured bacterium	0.0118684
70f2569b52a054ab2ea0e33e2cf8b466	Firmicutes	Clostridia	Clostridiales	Clostridiales vadinBB60 group	uncultured bacterium	uncultured bacterium	0.0118342
85f6939e3cbca926a97f8419dcfc631c	Firmicutes	Clostridia	Clostridiales	Ruminococcaceae	Ruminococcaceae UCG-014	Unassigned	0.011763
b6d95566b1f1d2b4ce9579f571c78ddd	Firmicutes	Clostridia	Clostridiales	Ruminococcaceae	Ruminococcaceae UCG-005	Unassigned	0.0117538
13a8cb1ea41bb15d07098e93c7193f5e	Firmicutes	Clostridia	Clostridiales	Clostridiales vadinBB60 group	uncultured bacterium	uncultured bacterium	0.0117343
f45203fbf2c9f883925cc486f5a5900d	Firmicutes	Clostridia	Clostridiales	Ruminococcaceae	Ruminococcaceae NK4A214 group	Lachnospiraceae bacterium 19gly4	0.0117044
274ebdfda3efb9953f2176f04d380b40	Firmicutes	Clostridia	Clostridiales	Lachnospiraceae	Lachnospira	Unassigned	0.0116813
82c23ae4da1c7d1c1f1fdb5fd8944772	Firmicutes	Clostridia	Clostridiales	Ruminococcaceae	Ruminococcaceae UCG-014	Unassigned	0.0116178
477f001cbd192d7e69bcdd980c98a60c	Proteobacteria	Alphaproteobacteria	Rhodospirillales	uncultured	gut metagenome	gut metagenome	0.0115699
7f32c6757fef336b6ecb99fc333bc00d	Proteobacteria	Deltaproteobacteria	Desulfovibrionales	Desulfovibrionaceae	Mailhella	Unassigned	0.0115117
1c205e88d4d5e7587137518fab6822bf	Firmicutes	Clostridia	Clostridiales	Ruminococcaceae	Faecalibacterium	Unassigned	0.0115037
ad4541cbb09be17d111cfadaacaec8cd	Firmicutes	Clostridia	Clostridiales	Ruminococcaceae	Ruminococcaceae UCG-014	Unassigned	0.0115032
fbc2984d8c1c0634a263995cee794bf1	Cyanobacteria	Melainabacteria	Gastranaerophilales	uncultured bacterium	uncultured bacterium	uncultured bacterium	0.0114691
b3e6ff922dcdc791f499ad379a3ae2d9	Verrucomicrobia	Verrucomicrobiae	Opitutales	Puniceicoccaceae	Cerasicoccus	uncultured Verrucomicrobium sp.	0.0114622
64cd9d9d43630082836067695da42898	Firmicutes	Erysipelotrichia	Erysipelotrichales	Erysipelotrichaceae	uncultured	uncultured Erysipelotrichaceae bacterium	0.0114187
d2bde5e7fa939cd723cb4bc972629f32	Firmicutes	Clostridia	Clostridiales	Lachnospiraceae	[Eubacterium] hallii group	uncultured bacterium	0.0114069
6728f8e0c8e9819c7d0f1d220e5e032d	Firmicutes	Clostridia	Clostridiales	Ruminococcaceae	Ruminococcaceae UCG-010	metagenome	0.0112979
9c5446aa49a530df2acfd19d199f9e7d	Firmicutes	Clostridia	Clostridiales	Ruminococcaceae	Ruminococcaceae NK4A214 group	Unassigned	0.0112743
57cebb67de2bd03b6f3d165f9cadef9e	Tenericutes	Mollicutes	Mollicutes RF39	uncultured bacterium	uncultured bacterium	uncultured bacterium	0.0112567
d273cf1fc3b91fbde3db89024168e85d	Tenericutes	Mollicutes	Mollicutes RF39	Unassigned	Unassigned	Unassigned	0.0112444
9cfafb0a268b1aaa499922d8d1792672	Proteobacteria	Alphaproteobacteria	Rhodospirillales	uncultured	uncultured bacterium	uncultured bacterium	0.011208
ce75cbfb104dbed5a8f79471147becab	Firmicutes	Clostridia	Clostridiales	Lachnospiraceae	Lachnospiraceae UCG-003	uncultured bacterium	0.0112032
152eaa9c5c47f4cc03e4184ec4999d83	Firmicutes	Clostridia	Clostridiales	Ruminococcaceae	Ruminococcaceae UCG-014	gut metagenome	0.0112003
30f90ee6d4cccc07736c8b8d54742668	Firmicutes	Clostridia	Clostridiales	Ruminococcaceae	Oscillospira	uncultured bacterium	0.0111811
f7c7cdc794582b02e792a7b5ce53d4f6	Firmicutes	Negativicutes	Selenomonadales	Veillonellaceae	Veillonella	Unassigned	0.0111444
1e0475581265aaadea3f4503710d736c	Firmicutes	Clostridia	Clostridiales	Ruminococcaceae	Ruminococcaceae UCG-005	uncultured bacterium	0.0111399
b43b5a2e2c9bf7ddfd22f75e5af90c03	Firmicutes	Clostridia	Clostridiales	Lachnospiraceae	[Eubacterium] ruminantium group	uncultured bacterium	0.011121
1b50ff7eb3ef0d2307a9ab921c2ebdad	Firmicutes	Clostridia	Clostridiales	Lachnospiraceae	Oribacterium	uncultured bacterium	0.0109486
a589315c7fea477dfa4a748e5eba9cb5	Firmicutes	Clostridia	Clostridiales	Clostridiales vadinBB60 group	uncultured bacterium	uncultured bacterium	0.0109196
3205b76c905f598da5c6baa3370ed97a	Firmicutes	Clostridia	Clostridiales	Lachnospiraceae	Lachnospiraceae UCG-001	uncultured bacterium	0.0109113
3dbb022f89ef0e45b7c12fb740fed386	Firmicutes	Clostridia	Clostridiales	Clostridiales vadinBB60 group	uncultured rumen bacterium	uncultured rumen bacterium	0.0108777
fef36eaed30b50e89ad05828a8b6f845	Firmicutes	Clostridia	Clostridiales	Christensenellaceae	Christensenellaceae R-7 group	Unassigned	0.0108703
e6302fbf4a5b9d58c13842ecc0b3ad32	Firmicutes	Clostridia	Clostridiales	Family XIII	Mogibacterium	uncultured bacterium	0.010817
d75fc62143a091e7cbc931ec38ec5673	Tenericutes	Mollicutes	Mollicutes RF39	Unassigned	Unassigned	Unassigned	0.0107965
73fed914b39da723c57966adfeb08873	Firmicutes	Clostridia	Clostridiales	Lachnospiraceae	Lachnospiraceae FCS020 group	uncultured bacterium	0.0107363
206e2bf81edf32f011ecc4fe8d0662c1	Proteobacteria	Alphaproteobacteria	Rhodospirillales	uncultured	uncultured bacterium	uncultured bacterium	0.0107145
bb6f7b881680d24d759ec1351ba29023	Proteobacteria	Alphaproteobacteria	Rhodospirillales	uncultured	uncultured bacterium	uncultured bacterium	0.0106757
35dc8953b370205607ec24eebe45d2ac	Bacteroidetes	Bacteroidia	Bacteroidales	p-251-o5	uncultured bacterium	uncultured bacterium	0.0106667
8693597ba9e12a52bb9a35a22f32d668	Firmicutes	Clostridia	Clostridiales	Lachnospiraceae	[Eubacterium] eligens group	uncultured bacterium	0.0104873
fd1ef6ead7e2c3643c1d5e882253daf3	Epsilonbacteraeota	Campylobacteria	Campylobacterales	Helicobacteraceae	Helicobacter	Helicobacter fennelliae	0.010487
1b038c2b61d3f36427303aa79c3b4d40	Firmicutes	Clostridia	Clostridiales	Ruminococcaceae	Ruminococcaceae UCG-005	Unassigned	0.0104649
dcdc6d059b0b370ed2a283754bc0b84c	Tenericutes	Mollicutes	Mollicutes RF39	uncultured bacterium	uncultured bacterium	uncultured bacterium	0.0103911
cae4b41815ee762a9c607bb1384c02c7	Firmicutes	Clostridia	Clostridiales	Lachnospiraceae	Coprococcus 2	uncultured bacterium	0.0103785
51fcc0b0e601ecc409d60ec721565b98	Firmicutes	Clostridia	Clostridiales	Ruminococcaceae	[Eubacterium] coprostanoligenes group	uncultured Eubacterium sp.	0.0103461
daf172a25426a81429230073cc92f109	Tenericutes	Mollicutes	Mollicutes RF39	Unassigned	Unassigned	Unassigned	0.0103396
93c40a771c045f4b55b984a2d8705b8f	Firmicutes	Clostridia	Clostridiales	Lachnospiraceae	Unassigned	Unassigned	0.0103304
a575cad98ccbb900f8beeebe7c062a1c	Bacteroidetes	Bacteroidia	Bacteroidales	Bacteroidales RF16 group	uncultured Porphyromonadaceae bacterium	uncultured Porphyromonadaceae bacterium	0.0103228
cbfb27a4edc8722bdb9ae29afe30d3dc	Firmicutes	Clostridia	Clostridiales	Lachnospiraceae	[Eubacterium] ventriosum group	uncultured rumen bacterium	0.0103074
30e4b70c4a286e954ad1bcfe9ecccdf4	Elusimicrobia	Elusimicrobia	Elusimicrobiales	Elusimicrobiaceae	Elusimicrobium	uncultured bacterium	0.0102985
1760b2c6784c4cc94c495e7dab743d0b	Firmicutes	Clostridia	Clostridiales	Ruminococcaceae	Ruminiclostridium 6	uncultured bacterium	0.0102825
f41d2cb45e7bf5efbc7699da4fec01fb	Firmicutes	Clostridia	Clostridiales	Family XIII	Unassigned	Unassigned	0.0102463
710fd693ff5092a9e797c541f5b3e224	Firmicutes	Clostridia	Clostridiales	Lachnospiraceae	Unassigned	Unassigned	0.0102337
8133b3db5e3c47c6b3cd2f435f9784db	Bacteroidetes	Bacteroidia	Bacteroidales	Prevotellaceae	Prevotella 2	Unassigned	0.0101579
89c16a9119aaf5dd88201c463bcf1dc3	Actinobacteria	Coriobacteriia	Coriobacteriales	Eggerthellaceae	Unassigned	Unassigned	0.0101574
a9e5674a0ee665fdb25678a1ecfd1cea	Firmicutes	Clostridia	Clostridiales	Lachnospiraceae	uncultured	Unassigned	0.0100804
c0b5e82bb81295e9d55e7631372ac931	Cyanobacteria	Melainabacteria	Gastranaerophilales	Unassigned	Unassigned	Unassigned	0.0100536
c161c7408ab84dc63e87988d7ca511de	Firmicutes	Clostridia	Clostridiales	Family XIII	[Eubacterium] brachy group	uncultured bacterium	0.00999635
5384b886fac29d5042663f8df20da19d	Proteobacteria	Alphaproteobacteria	Rhodospirillales	uncultured	gut metagenome	gut metagenome	0.00998801
43113698c1f342f17aa3138453172de5	Firmicutes	Clostridia	Clostridiales	Lachnospiraceae	Marvinbryantia	uncultured bacterium	0.00992501
e3a642984e7764b8c25859155a65d585	Proteobacteria	Alphaproteobacteria	Unassigned	Unassigned	Unassigned	Unassigned	0.00988713
3dc83f7e8654e53cc9378d0a78f7c9f1	Firmicutes	Clostridia	Clostridiales	Ruminococcaceae	Unassigned	Unassigned	0.0098801
6d7072e373d2825234c502e43b01d8f7	Firmicutes	Clostridia	Clostridiales	Ruminococcaceae	GCA-900066225	uncultured bacterium	0.00984811
9a12e58eb880dc2ce41c5b75863ebaf0	Firmicutes	Clostridia	Clostridiales	Christensenellaceae	Christensenellaceae R-7 group	Unassigned	0.00984288
ae834b3ec9f00710aec1a205fe3518e2	Cyanobacteria	Melainabacteria	Gastranaerophilales	uncultured bacterium	uncultured bacterium	uncultured bacterium	0.00982959
656c92aff7886ef835014f9b69fa6f7b	Firmicutes	Clostridia	Clostridiales	Ruminococcaceae	Ruminococcaceae UCG-014	Unassigned	0.0098264
f4561ce49ccac9e98ca056fa2712aa3e	Firmicutes	Clostridia	Clostridiales	Lachnospiraceae	Unassigned	Unassigned	0.00982586
74362afdfcd90df63ac5fb47b77eb6d2	Firmicutes	Clostridia	Clostridiales	Ruminococcaceae	Ruminococcaceae NK4A214 group	Unassigned	0.00977739
47f843505956f652d1132e9d76d3fe13	Firmicutes	Clostridia	Clostridiales	Ruminococcaceae	Ruminococcaceae UCG-002	Unassigned	0.00966222
fd79b375490f94e1ffbf1bdccab6c88e	Firmicutes	Clostridia	Clostridiales	Lachnospiraceae	[Eubacterium] ruminantium group	uncultured bacterium	0.00965781
27e82398f5757f69825bc1a786881184	Firmicutes	Clostridia	Clostridiales	Lachnospiraceae	Lachnospiraceae NC2004 group	uncultured Clostridiaceae bacterium	0.0096559
9fedbeb5da8bdcd43d266b7ed7d8aed1	Spirochaetes	Spirochaetia	Spirochaetales	Spirochaetaceae	Treponema 2	uncultured bacterium	0.00960697
12cafae799ecb3ad09b4b57a3aaadcc6	Bacteroidetes	Bacteroidia	Bacteroidales	p-251-o5	uncultured bacterium	uncultured bacterium	0.00953676
38a41801787971caf47a628dd7169ca5	Firmicutes	Clostridia	Clostridiales	Lachnospiraceae	Lachnospiraceae NC2004 group	uncultured Clostridiaceae bacterium	0.00951909
095f3b3ebb9a1898811bf98daa2770de	Firmicutes	Clostridia	Clostridiales	Lachnospiraceae	[Eubacterium] hallii group	uncultured bacterium	0.00944189
5bfb87b61ec26b3347297c36d287f034	Proteobacteria	Gammaproteobacteria	Enterobacteriales	Enterobacteriaceae	Escherichia-Shigella	Unassigned	0.00942541
26bc2690b560d7cf85aa9790198a4fae	Firmicutes	Clostridia	Clostridiales	Lachnospiraceae	[Eubacterium] eligens group	Unassigned	0.00939412
fa601de2b72eb5de2d4c81f49581cfc5	Firmicutes	Clostridia	Clostridiales	Lachnospiraceae	Unassigned	Unassigned	0.00932427
7b7bf6501ca36a98923047dcefee0cf5	Proteobacteria	Gammaproteobacteria	Betaproteobacteriales	Burkholderiaceae	Sutterella	Unassigned	0.00927453
6007e639ab35ce0114bb49f34ecdb8bd	Firmicutes	Clostridia	Clostridiales	Ruminococcaceae	Ruminococcaceae NK4A214 group	uncultured rumen bacterium	0.0092279
30cdb7edb450f2c11763aa795031532d	Firmicutes	Clostridia	Clostridiales	Lachnospiraceae	[Eubacterium] ruminantium group	uncultured bacterium	0.00921616
aa71a1ad203000a6671a917199bdcfc1	Firmicutes	Clostridia	Clostridiales	Ruminococcaceae	Ruminococcaceae UCG-005	uncultured bacterium	0.00918508
aad36e20f968330cdaa5c1bd24d4a3e2	Firmicutes	Clostridia	Clostridiales	Lachnospiraceae	Butyrivibrio	Unassigned	0.0091683
6bc54ffb347a593d71a787bb00fe1428	Firmicutes	Clostridia	Clostridiales	Clostridiales vadinBB60 group	uncultured bacterium	uncultured bacterium	0.00916666
db5672d8a88ac151386ef0b6ad8f29d2	Cyanobacteria	Melainabacteria	Gastranaerophilales	Candidatus Melainabacteria bacterium MEL.A1	Candidatus Melainabacteria bacterium MEL.A1	Candidatus Melainabacteria bacterium MEL.A1	0.00915745
6d6de434eaeea489d6bf3451282923b9	Bacteroidetes	Bacteroidia	Bacteroidales	Prevotellaceae	Prevotella 1	uncultured Prevotellaceae bacterium	0.00915409
37f65ea049ba0a0926c6ffa6ebef3d06	Firmicutes	Clostridia	Clostridiales	Clostridiaceae 1	Clostridium sensu stricto 1	uncultured rumen bacterium	0.00911205
4c95d4520ba196fa1035f6cf1c08ded2	Firmicutes	Clostridia	Clostridiales	Lachnospiraceae	Lachnospiraceae UCG-008	metagenome	0.0091003
7ecd3f4c09f5c6b9d33182d8292b058c	Tenericutes	Mollicutes	Mollicutes RF39	uncultured bacterium	uncultured bacterium	uncultured bacterium	0.00908487
b5a81d711ff5f4f358265b058f042063	Firmicutes	Clostridia	Clostridiales	Ruminococcaceae	Candidatus Soleaferrea	uncultured bacterium	0.00907848
214488c73cc6a13bd7e0a5e9464248f5	Firmicutes	Clostridia	Clostridiales	Lachnospiraceae	Agathobacter	uncultured bacterium	0.00901826
f6caf6e1cffe0a6e6f354e5cce3b9f0a	Proteobacteria	Alphaproteobacteria	Rickettsiales	uncultured	uncultured alpha proteobacterium	uncultured alpha proteobacterium	0.0089519
c73412cfe904b24572a35d0627b7aaf7	Proteobacteria	Alphaproteobacteria	Rhodospirillales	uncultured	uncultured bacterium	uncultured bacterium	0.00889879
cc0412ef46149c99421831833b240830	Firmicutes	Clostridia	Clostridiales	Clostridiaceae 1	Clostridium sensu stricto 1	Unassigned	0.00889656
78c110f0b745c265c9ab9923d3251f52	Firmicutes	Clostridia	Clostridiales	Lachnospiraceae	Unassigned	Unassigned	0.00884197
0f05624a5c2e8c1b2ac7db373e18940b	Firmicutes	Erysipelotrichia	Erysipelotrichales	Erysipelotrichaceae	Erysipelatoclostridium	uncultured bacterium	0.00884065
6cdda33856941f39d999396e737ebcad	Firmicutes	Clostridia	Clostridiales	Lachnospiraceae	Coprococcus 3	Unassigned	0.00883415
9ca30664548a41cccc4964bf6be8cc9c	Proteobacteria	Gammaproteobacteria	Pasteurellales	Pasteurellaceae	Actinobacillus	Unassigned	0.00882024
d997cb363637bca31367a22b02ca4f26	Tenericutes	Mollicutes	Mollicutes RF39	Unassigned	Unassigned	Unassigned	0.00881752
e00299b4559435adf6ae85b90608827b	Firmicutes	Clostridia	Clostridiales	Ruminococcaceae	Ruminococcaceae UCG-014	Unassigned	0.00878598
6cfa3d28241657e428c78afb28c6ccf9	Firmicutes	Clostridia	Clostridiales	Lachnospiraceae	Coprococcus 2	uncultured bacterium	0.00875258
f9022dcf5fc0ec8607164a3164bd3b57	Tenericutes	Mollicutes	Mollicutes RF39	uncultured bacterium	uncultured bacterium	uncultured bacterium	0.00871415
b59679ba15b2d247055ebc2c5c73fa5f	Cyanobacteria	Oxyphotobacteria	Chloroplast	Unassigned	Unassigned	Unassigned	0.00870487
25e4bf99e7974b59c1878e67df9b845c	Firmicutes	Negativicutes	Selenomonadales	Acidaminococcaceae	Phascolarctobacterium	Unassigned	0.00870459
496660383e436398d31c56364f793e2e	Firmicutes	Clostridia	Clostridiales	Lachnospiraceae	Unassigned	Unassigned	0.00867367
c7d171a0f5484a3ac5feceef8c6b859f	Firmicutes	Clostridia	Clostridiales	Ruminococcaceae	Unassigned	Unassigned	0.00859597
e71d53c99bb8fb4956aacb35d77cf211	Firmicutes	Clostridia	Clostridiales	Peptococcaceae	Peptococcus	uncultured bacterium	0.00855606
d970d22e7b7d87c81183a9031ede6879	Firmicutes	Clostridia	Clostridiales	Ruminococcaceae	Ruminococcaceae UCG-005	metagenome	0.00855108
6490ca65b251abbe5b27e71bcb137413	Firmicutes	Clostridia	Clostridiales	Ruminococcaceae	[Eubacterium] coprostanoligenes group	Unassigned	0.00851668
21da8eb877147487697854ab5d366041	Firmicutes	Clostridia	Clostridiales	Lachnospiraceae	Unassigned	Unassigned	0.00848636
aa6d946e5a500b9f44179fc8a4df1096	Firmicutes	Clostridia	Clostridiales	Ruminococcaceae	Ruminococcus 1	uncultured Ruminococcaceae bacterium	0.00845884
b20c34c11d1398ebd9dc2a6e26e09399	Firmicutes	Clostridia	Clostridiales	Ruminococcaceae	Ruminiclostridium 6	uncultured bacterium	0.00845313
4aa5f418abbf326fa6fb6dbb5e002e58	Firmicutes	Clostridia	Clostridiales	Peptococcaceae	uncultured	Unassigned	0.00840618
24081a46a6ba59b81b054d02d123ec70	Tenericutes	Mollicutes	Mollicutes RF39	uncultured bacterium	uncultured bacterium	uncultured bacterium	0.00836245
589d1e4875d6d2a21f3f003d92486985	Firmicutes	Negativicutes	Selenomonadales	Veillonellaceae	Selenomonas 1	Unassigned	0.00827996
a0d23603ebe484814996b129841f949e	Cyanobacteria	Melainabacteria	Gastranaerophilales	uncultured bacterium	uncultured bacterium	uncultured bacterium	0.00827589
401e6c49e2014fc17f36845264951a76	Firmicutes	Clostridia	Clostridiales	Ruminococcaceae	Caproiciproducens	uncultured bacterium	0.00826185
74ebcb4a6fc970a953c408ffb19a39b7	Tenericutes	Mollicutes	Mollicutes RF39	Unassigned	Unassigned	Unassigned	0.0081931
477085372d59a19b4eb23f62c8394fef	Bacteroidetes	Bacteroidia	Bacteroidales	p-251-o5	uncultured bacterium	uncultured bacterium	0.00817062
de8a92d2b822a098a1cbd84e62c4f917	Firmicutes	Clostridia	Clostridiales	Ruminococcaceae	Ruminococcaceae UCG-010	Unassigned	0.00808354
6e39c9d17cad0bb2a7f71a9b1b1da298	Firmicutes	Clostridia	Clostridiales	Lachnospiraceae	Lachnospiraceae NK4A136 group	Unassigned	0.00802671
c873e7183ae0234eea569ba34cd852a4	Tenericutes	Mollicutes	Mollicutes RF39	Unassigned	Unassigned	Unassigned	0.0080032
1bf16be546b383f7c6f7e5193df206b1	Firmicutes	Clostridia	Clostridiales	Ruminococcaceae	Unassigned	Unassigned	0.00799488
63657a88faff0a1d92b777d37dcf34f4	Firmicutes	Clostridia	Clostridiales	Ruminococcaceae	Ruminococcaceae UCG-010	Unassigned	0.00798841
f212a5d2585981d9f73ed53cba8f5590	Firmicutes	Clostridia	Clostridiales	Ruminococcaceae	Papillibacter	uncultured Firmicutes bacterium	0.00796256
a5c5903eaf1cc93b2c77cd481aae156b	Firmicutes	Clostridia	Clostridiales	Lachnospiraceae	[Eubacterium] ruminantium group	uncultured bacterium	0.00793859
5b91871a45928f274d9b7b1f870ebb8b	Firmicutes	Clostridia	Clostridiales	Clostridiales vadinBB60 group	uncultured bacterium	uncultured bacterium	0.00789179
e691513503feabb663cea6484ce6c4a1	Proteobacteria	Alphaproteobacteria	Paracaedibacterales	Paracaedibacteraceae	uncultured	uncultured alpha proteobacterium	0.0078881
7f85e0a55f0a84337feeae6ad78e48ee	Firmicutes	Clostridia	Clostridiales	Ruminococcaceae	Ruminococcus 1	Ruminococcus sp. HUN007	0.00787638
4287e981d444d8dbc3e689dd2b3152e1	Proteobacteria	Gammaproteobacteria	Pasteurellales	Pasteurellaceae	Unassigned	Unassigned	0.00785642
cde7555601fddfa41549bc83db70c3b4	Firmicutes	Clostridia	Clostridiales	Ruminococcaceae	Ruminococcaceae NK4A214 group	Unassigned	0.00782863
dbb6bb91108a240946249d6176ae33bd	Tenericutes	Mollicutes	Anaeroplasmatales	Anaeroplasmataceae	Anaeroplasma	uncultured bacterium	0.00781499
f7fc5b87c3d73f995fdccd92f7408369	Firmicutes	Clostridia	Clostridiales	Lachnospiraceae	Anaerosporobacter	Unassigned	0.00781275
ae557c8713b4900d0996bc701a343dca	Tenericutes	Mollicutes	Mollicutes RF39	Unassigned	Unassigned	Unassigned	0.00781208
5c6cae5900ff89f5707cca592122ff9d	Firmicutes	Clostridia	Clostridiales	Ruminococcaceae	Ruminococcaceae UCG-013	uncultured bacterium	0.00781166
4faff754bcf1f6efd1d0933c6d1a11c2	Cyanobacteria	Melainabacteria	Gastranaerophilales	uncultured bacterium	uncultured bacterium	uncultured bacterium	0.00780136
1b2c6d2b16c97eede2db1748db9d3039	Firmicutes	Clostridia	Clostridiales	Ruminococcaceae	Ruminococcaceae UCG-010	Unassigned	0.00775105
229039d1b69ffd838863645ffed8ea7e	Cyanobacteria	Melainabacteria	Gastranaerophilales	uncultured bacterium	uncultured bacterium	uncultured bacterium	0.00768186
681db97baea654f79cb45d23a2b452e3	Bacteroidetes	Bacteroidia	Bacteroidales	Prevotellaceae	Prevotellaceae NK3B31 group	Unassigned	0.00761751
e55fb295d5f0409b41ee30bcfddc19dd	Firmicutes	Clostridia	Clostridiales	Ruminococcaceae	Ruminococcaceae UCG-014	Unassigned	0.00759205
8f8b11ba1b61836184bb428b986a3059	Firmicutes	Clostridia	Clostridiales	Lachnospiraceae	Unassigned	Unassigned	0.00754632
b47db77760d6892d486063ea85bb2840	Firmicutes	Clostridia	Clostridiales	Lachnospiraceae	Shuttleworthia	uncultured bacterium	0.00752039
d81a28524e1de62099c468cb9caf18cc	Firmicutes	Clostridia	Clostridiales	Family XIII	Family XIII AD3011 group	uncultured organism	0.00751584
d9cf16d86991eab97c2014833ed67779	Firmicutes	Clostridia	Clostridiales	Ruminococcaceae	Ruminococcaceae UCG-014	Unassigned	0.00750283
eb7ad3122265e5b1352ceb43d80a8ce3	Spirochaetes	Spirochaetia	Spirochaetales	Spirochaetaceae	Treponema 2	uncultured bacterium	0.00747086
db979386e4409c9eea3b2e2463a712c2	Firmicutes	Clostridia	Clostridiales	Ruminococcaceae	Ruminococcus 1	Unassigned	0.0074498
09506551bfd7e5f82eee7507064d5c4a	Bacteroidetes	Bacteroidia	Bacteroidales	Prevotellaceae	Prevotella 2	Unassigned	0.00741502
e1f5239846896dcaecf05a982b25a29c	Firmicutes	Clostridia	Clostridiales	Lachnospiraceae	Unassigned	Unassigned	0.00739812
1d5a7a2d5349c438029e065be37204c2	Firmicutes	Clostridia	Clostridiales	Ruminococcaceae	Faecalibacterium	Unassigned	0.00735108
65e35a473537279c96d3a2d6aca13b04	Firmicutes	Clostridia	Clostridiales	Ruminococcaceae	Ruminococcaceae UCG-014	Unassigned	0.00733163
46c1c1e2844f6d651e7bc426d4542c4b	Firmicutes	Clostridia	Clostridiales	Clostridiales vadinBB60 group	uncultured bacterium	uncultured bacterium	0.00731738
fed90c6071ae4da62d317d0a04f7324f	Bacteroidetes	Bacteroidia	Bacteroidales	p-251-o5	uncultured bacterium	uncultured bacterium	0.00731663
599de5b52a4bee891eedd6be5fe5b26b	Tenericutes	Mollicutes	Mollicutes RF39	Unassigned	Unassigned	Unassigned	0.00730288
f0b3eb6b9a0bb2423bb67cada4e18b00	Firmicutes	Clostridia	Clostridiales	Ruminococcaceae	Ruminiclostridium 9	Unassigned	0.00726885
620b18f71aef17b0ea4a0b11fbba3e48	Cyanobacteria	Melainabacteria	Gastranaerophilales	uncultured bacterium	uncultured bacterium	uncultured bacterium	0.00719889
9f6324c4f12f36112d85911ac3fe9dab	Firmicutes	Clostridia	Clostridiales	Ruminococcaceae	Ruminococcaceae UCG-014	Unassigned	0.00718846
f28c9e9b36eb2dfc22f6b0aa9e8a7065	Firmicutes	Erysipelotrichia	Erysipelotrichales	Erysipelotrichaceae	Asteroleplasma	uncultured bacterium	0.00718397
56da7a8b3ae53c451e4709880bd68978	Firmicutes	Clostridia	Clostridiales	Lachnospiraceae	Pseudobutyrivibrio	Unassigned	0.00715729
a2eacf4bc3cd0ff39d6df9a1e886181f	Firmicutes	Clostridia	Clostridiales	Ruminococcaceae	Caproiciproducens	Unassigned	0.00713152
e679d286d455a87f211f907f247f0ce6	Proteobacteria	Alphaproteobacteria	Rickettsiales	Mitochondria	Unassigned	Unassigned	0.00712432
58f2b5ead01909810ade963824e7c89d	Firmicutes	Clostridia	Clostridiales	Lachnospiraceae	Unassigned	Unassigned	0.00706638
9d725da8ab5b93c684a030721ac4be12	Firmicutes	Clostridia	Clostridiales	Lachnospiraceae	Unassigned	Unassigned	0.00701488
ee648811a4a000e94c7656dab94adabc	Firmicutes	Clostridia	Clostridiales	Ruminococcaceae	uncultured	uncultured bacterium	0.0069797
fb63c6d00d09a025460d019d2b0e8a8e	Bacteroidetes	Bacteroidia	Bacteroidales	Rikenellaceae	Rikenellaceae RC9 gut group	uncultured beta proteobacterium	0.00696601
950536880d75a0cfffcb177fb4fd86bf	Firmicutes	Clostridia	Clostridiales	Ruminococcaceae	Ruminococcaceae UCG-014	Unassigned	0.00692294
c58de58083fa4af9257dda34c6d09792	Firmicutes	Clostridia	Clostridiales	Lachnospiraceae	Cellulosilyticum	uncultured bacterium	0.00691001
ad567f769f84e14afc78e662af338662	Firmicutes	Clostridia	Clostridiales	Lachnospiraceae	Unassigned	Unassigned	0.00690275
b9b95fe0c7d49eea5f57ae1b416307f9	Firmicutes	Clostridia	Clostridiales	Ruminococcaceae	Ruminococcaceae UCG-014	unidentified	0.0068389
98654612f68c17a2c5f0ebf163c91878	Firmicutes	Clostridia	Clostridiales	Lachnospiraceae	Coprococcus 2	uncultured bacterium	0.00675599
3c5185abe4a36a5631cafb3aeef2195e	Firmicutes	Clostridia	Clostridiales	Lachnospiraceae	Acetitomaculum	uncultured bacterium	0.00673772
df5b3da492ca4799078240be664cc9b6	Firmicutes	Clostridia	Clostridiales	Family XIII	Unassigned	Unassigned	0.00673306
0088823d1aeffa360f9fdfd0301fcc74	Cyanobacteria	Oxyphotobacteria	Chloroplast	Unassigned	Unassigned	Unassigned	0.00671535
1e992f9f97b975971d20f1f7648e4d31	Firmicutes	Clostridia	Clostridiales	Family XIII	Family XIII AD3011 group	Unassigned	0.00668236
dfabcc885765c0d39dbe65a8bbd03908	Firmicutes	Clostridia	Clostridiales	Ruminococcaceae	[Eubacterium] coprostanoligenes group	uncultured Clostridium sp.	0.00667467
9e77652eb8a1e0f57422caf318aae658	Firmicutes	Erysipelotrichia	Erysipelotrichales	Erysipelotrichaceae	Unassigned	Unassigned	0.00665397
db3463900771545ee60b242fa232a324	Tenericutes	Mollicutes	Mollicutes RF39	uncultured bacterium	uncultured bacterium	uncultured bacterium	0.00663999
dfef216b676987df130095c8b1be2097	Firmicutes	Clostridia	Clostridiales	Lachnospiraceae	Roseburia	Unassigned	0.00663754
2e70807a3c5a88d993d244d2aab6984b	Firmicutes	Clostridia	Clostridiales	Ruminococcaceae	Ruminococcaceae UCG-013	uncultured bacterium	0.00657216
c6ac3554fe67843da6a46b5c8ab6e22d	Firmicutes	Clostridia	Clostridiales	Lachnospiraceae	Tyzzerella 3	uncultured bacterium	0.00654381
ec6c6ffcf133a6acdba9804408e1d5ed	Firmicutes	Clostridia	Clostridiales	Lachnospiraceae	Unassigned	Unassigned	0.00649809
75bb25d867616bd2e2fea4849376925a	Firmicutes	Clostridia	Clostridiales	Ruminococcaceae	Ruminococcaceae UCG-013	Unassigned	0.00649029
c7589e6310b78cae3e5636b39162dac1	Firmicutes	Clostridia	Clostridiales	Lachnospiraceae	Unassigned	Unassigned	0.00641334
52809dc48f4e83f77eed9e6f4bbae5d4	Bacteroidetes	Bacteroidia	Bacteroidales	Prevotellaceae	Prevotella 9	uncultured bacterium	0.00635837
186f47da258856301d1f98188a327455	Tenericutes	Mollicutes	Mollicutes RF39	uncultured organism	uncultured organism	uncultured organism	0.00632664
6f1b8991c2e4e0f23c7f7528aa18e5c9	Firmicutes	Clostridia	Clostridiales	Lachnospiraceae	[Eubacterium] ruminantium group	uncultured bacterium	0.0063112
885d865be2948c7de830d7f78e2ab8c9	Firmicutes	Clostridia	Clostridiales	Lachnospiraceae	Lachnospiraceae AC2044 group	Unassigned	0.00629649
a3bc8f5a2a74d919fa3df113ecbc816a	Firmicutes	Clostridia	Clostridiales	Unassigned	Unassigned	Unassigned	0.00628312
f6dba921897a82032b202578b1abf106	Firmicutes	Clostridia	Clostridiales	Ruminococcaceae	Ruminococcaceae UCG-014	Unassigned	0.00626379
9feb677feb06267e80adb29f5e2b010f	Firmicutes	Clostridia	Clostridiales	Ruminococcaceae	Ruminococcus 1	Unassigned	0.00613979
e11e0d32f528071eb7c2afbd0a23dec4	Actinobacteria	Coriobacteriia	Coriobacteriales	Unassigned	Unassigned	Unassigned	0.00609624
d2ef9c433c7ed35f326dddfbd89656e3	Firmicutes	Clostridia	Clostridiales	Christensenellaceae	Christensenellaceae R-7 group	Unassigned	0.00602736
69a57589cbd4f2e50608d8c912a3e273	Firmicutes	Clostridia	Clostridiales	Lachnospiraceae	Anaerostipes	uncultured bacterium	0.00600775
5cb20cfcb7ae7b0bc7f876a7d34992c7	Firmicutes	Clostridia	Clostridiales	Ruminococcaceae	Oscillibacter	uncultured bacterium	0.00596061
cb6a43262b5ab720f7537f92f081a0ed	Firmicutes	Clostridia	Clostridiales	Ruminococcaceae	Ruminococcaceae UCG-003	Unassigned	0.00595931
ab956ce385044b2a3114241650fdbc35	Firmicutes	Clostridia	Clostridiales	Clostridiales vadinBB60 group	uncultured bacterium	uncultured bacterium	0.00595177
e999e600fd39fbd60dd639a987580b5d	Proteobacteria	Unassigned	Unassigned	Unassigned	Unassigned	Unassigned	0.00587778
34e38d98be696451ffd566e5f3089621	Bacteroidetes	Bacteroidia	Bacteroidales	Prevotellaceae	Prevotellaceae UCG-001	uncultured Prevotellaceae bacterium	0.00584994
eb1670ba6aed1a5f48788fd98801b92c	Tenericutes	Mollicutes	Mollicutes RF39	Unassigned	Unassigned	Unassigned	0.00584871
d71e2b109e03f53dd838586aa3ca1597	Spirochaetes	Spirochaetia	Spirochaetales	Spirochaetaceae	Treponema 2	Unassigned	0.00581126
fe507fe2229424e4c0887be692e6ce2f	Firmicutes	Clostridia	Clostridiales	Ruminococcaceae	Ruminococcaceae UCG-010	uncultured bacterium	0.00579526
60681a43bbffdadbf854317bb250e625	Tenericutes	Mollicutes	Mollicutes RF39	Unassigned	Unassigned	Unassigned	0.00574739
ad0e7a66d2cf777c2d7499ca336e44fb	Firmicutes	Clostridia	Clostridiales	Christensenellaceae	Christensenellaceae R-7 group	uncultured bacterium	0.00574068
b59ca53182f68b3c52f9e484549eb99a	Firmicutes	Clostridia	Clostridiales	Ruminococcaceae	Ruminococcaceae UCG-014	Unassigned	0.00573666
07394c364fb267d19365b4a92533e285	Firmicutes	Clostridia	Clostridiales	Ruminococcaceae	Ruminococcaceae UCG-003	Unassigned	0.00566843
94464bc46a939bd356d2dc0ea612a205	Tenericutes	Mollicutes	Mollicutes RF39	uncultured Firmicutes bacterium	uncultured Firmicutes bacterium	uncultured Firmicutes bacterium	0.00565186
05572dc68a9101413f3f46d95ee274df	Firmicutes	Clostridia	Clostridiales	Lachnospiraceae	Lachnospiraceae NC2004 group	uncultured Clostridiaceae bacterium	0.00564333
7fd64508e403df98cace9eb52191c93a	Firmicutes	Clostridia	Clostridiales	Ruminococcaceae	Ruminococcaceae UCG-014	Unassigned	0.00563779
18d7bbcbdf001019d5fc0ff2df4c7ad7	Bacteroidetes	Bacteroidia	Bacteroidales	Prevotellaceae	Prevotella 2	uncultured bacterium	0.00560433
cb1c3999293141fc7b539b5eda96db41	Firmicutes	Negativicutes	Selenomonadales	Acidaminococcaceae	Phascolarctobacterium	Unassigned	0.00559714
5d0001f25a423f1d1c44c97f4801aa30	Firmicutes	Clostridia	Clostridiales	Lachnospiraceae	[Eubacterium] ruminantium group	uncultured bacterium	0.00557074
17d719a71934f6be109a4c355a6a963d	Firmicutes	Clostridia	Clostridiales	Lachnospiraceae	Lachnospiraceae AC2044 group	Unassigned	0.00555243
eff296cbbe03483323e212157850af52	Firmicutes	Clostridia	Clostridiales	Clostridiales vadinBB60 group	uncultured bacterium	uncultured bacterium	0.00554249
b322234e32ef2a2d744e505120c5e533	Firmicutes	Clostridia	Clostridiales	Ruminococcaceae	Unassigned	Unassigned	0.00550936
d8714da9637d941f35e243ee214a8875	Firmicutes	Clostridia	Clostridiales	Ruminococcaceae	Ruminiclostridium 5	Unassigned	0.00550237
0b2084b0921fe60e5e90badc80cddbc4	Bacteroidetes	Bacteroidia	Bacteroidales	Rikenellaceae	Rikenellaceae RC9 gut group	uncultured beta proteobacterium	0.00549817
69d545f5d2ebb50ed729fe2c9a391897	Tenericutes	Mollicutes	Mollicutes RF39	Unassigned	Unassigned	Unassigned	0.00542862
b75d17e53e5058c437acd5ff002b7a80	Firmicutes	Clostridia	Clostridiales	Unassigned	Unassigned	Unassigned	0.00541764
ad17a30e07ae0f964bcf1acfa2249aa1	Tenericutes	Mollicutes	Mollicutes RF39	unidentified rumen bacterium RF39	unidentified rumen bacterium RF39	unidentified rumen bacterium RF39	0.00538346
1295d9d4bbfb40ae2bfd570eedd46787	Firmicutes	Clostridia	Clostridiales	Ruminococcaceae	Ruminococcaceae UCG-014	uncultured Ruminococcaceae bacterium	0.00537472
96b8cf64083455ffbe7a4d7f43944a90	Firmicutes	Clostridia	Clostridiales	Ruminococcaceae	Faecalibacterium	Unassigned	0.00536855
dd4856de8484b57bd68ec4ba65f8f505	Firmicutes	Clostridia	Clostridiales	Lachnospiraceae	Lachnospiraceae AC2044 group	uncultured bacterium	0.005324
2a10da843ad9e70357d95ad719e1075f	Firmicutes	Clostridia	Clostridiales	Christensenellaceae	Christensenellaceae R-7 group	Unassigned	0.00531872
6fdc01a79d4980f18b1ed4852e50c09d	Firmicutes	Clostridia	Clostridiales	Lachnospiraceae	Lachnospiraceae AC2044 group	uncultured rumen bacterium	0.00528835
15c00c5694d4f3190331dc0d5fe8be09	Firmicutes	Clostridia	Clostridiales	Ruminococcaceae	Ruminococcaceae UCG-014	uncultured rumen bacterium	0.00523672
e83010fe1c37f4bbcdaba8906ec5f1c9	Firmicutes	Clostridia	Clostridiales	Ruminococcaceae	Ruminococcaceae UCG-010	metagenome	0.00521129
0c9a164502e89308dc5f2599110ced21	Firmicutes	Clostridia	Clostridiales	Lachnospiraceae	Unassigned	Unassigned	0.00520736
070139f77b3d348f158a417b803ddfd5	Firmicutes	Clostridia	Clostridiales	Clostridiaceae 1	Clostridium sensu stricto 1	unidentified	0.00517238
17d7d4315d388a0c241108519dfadd33	Verrucomicrobia	Verrucomicrobiae	Opitutales	Puniceicoccaceae	Cerasicoccus	uncultured Verrucomicrobium sp.	0.00512224
26350ae1f477729be2f7f0243430545e	Firmicutes	Clostridia	Clostridiales	Lachnospiraceae	Coprococcus 2	Unassigned	0.00504786
8ebd7af5d4fcdbe3c044498ac3cbf8a8	Firmicutes	Clostridia	Clostridiales	Lachnospiraceae	Lachnospiraceae NK4A136 group	Unassigned	0.00502168
134648de02aca62bca0188a9c1178d41	Firmicutes	Clostridia	Clostridiales	Lachnospiraceae	Roseburia	Unassigned	0.0050163
7c51d665f8fc11fae90009ce12e4d205	Firmicutes	Clostridia	Clostridiales	Ruminococcaceae	Ruminiclostridium 6	uncultured bacterium	0.00500682
7479cc9f74c1a62596b703f202290141	Firmicutes	Clostridia	Clostridiales	Lachnospiraceae	Unassigned	Unassigned	0.00498986
fd36d9b480fb79e9da4c0039df68089f	Firmicutes	Clostridia	Clostridiales	Ruminococcaceae	Ruminococcaceae UCG-014	gut metagenome	0.0048901
6730a7793ca490d44470693d287aba80	Firmicutes	Clostridia	Clostridiales	Ruminococcaceae	[Eubacterium] coprostanoligenes group	Unassigned	0.00484798
bfbc06d7277de72d8d0b64dba67d6f59	Tenericutes	Mollicutes	Mollicutes RF39	uncultured bacterium	uncultured bacterium	uncultured bacterium	0.00484437
5e08c1913d5ccfa654d9966defcafdd2	Firmicutes	Clostridia	Clostridiales	Lachnospiraceae	Pseudobutyrivibrio	Unassigned	0.00481372
2cec69b2ecbbc511b7d7c88d2407765a	Firmicutes	Clostridia	Clostridiales	Lachnospiraceae	Lachnospiraceae FCS020 group	metagenome	0.00479814
3b801c430fece09e61ec0198634598c6	Proteobacteria	Alphaproteobacteria	Rickettsiales	Mitochondria	Unassigned	Unassigned	0.00478627
13a18aae5438726a6a83518c0ccf8a95	Bacteroidetes	Bacteroidia	Bacteroidales	Prevotellaceae	Prevotella 2	Unassigned	0.00475703
6c623aadda5fbf50519b7a6bfd2f4d32	Tenericutes	Mollicutes	Mollicutes RF39	uncultured Mollicutes bacterium	uncultured Mollicutes bacterium	uncultured Mollicutes bacterium	0.00473324
4f670c141574bfd0ddc12b67b02e07f6	Firmicutes	Clostridia	Clostridiales	Lachnospiraceae	Blautia	Unassigned	0.0047237
a81e6045eaa8119d21fba0cc6a67dcf6	Firmicutes	Clostridia	Clostridiales	Lachnospiraceae	Unassigned	Unassigned	0.00472226
8300d672a49c076f948bbe1e342e0152	Firmicutes	Clostridia	Clostridiales	Ruminococcaceae	uncultured	Unassigned	0.00471895
039d7a9446ba679232512dbe5fdace1f	Firmicutes	Clostridia	Clostridiales	Ruminococcaceae	Ruminococcaceae UCG-002	Unassigned	0.00470448
016dd151c2da67e0ef34c8aafad76530	Firmicutes	Clostridia	Clostridiales	Lachnospiraceae	Lachnospiraceae NC2004 group	uncultured Clostridiaceae bacterium	0.00467966
24fe4b683519e09a121cd0c4a4a443f4	Firmicutes	Clostridia	Clostridiales	Ruminococcaceae	Faecalibacterium	metagenome	0.00466047
e041a73dab4a2d3efae7731774dfad8f	Firmicutes	Clostridia	Clostridiales	Christensenellaceae	Christensenellaceae R-7 group	Unassigned	0.00464461
19acd837eac7e498d45b4d598325dd27	Firmicutes	Negativicutes	Selenomonadales	Veillonellaceae	Veillonella	Unassigned	0.00464059
071d608556152457a7aafd030b27731f	Firmicutes	Clostridia	Clostridiales	Ruminococcaceae	Ruminococcaceae UCG-014	gut metagenome	0.00462264
9f7792709564ef74c6619740959e28b3	Firmicutes	Clostridia	Clostridiales	Christensenellaceae	Christensenellaceae R-7 group	Unassigned	0.00461876
97d647a0a18447574b874f8727bb4d77	Firmicutes	Clostridia	Clostridiales	Lachnospiraceae	Lachnospiraceae XPB1014 group	uncultured bacterium	0.00456159
96961f7aeff4860cb8a201681d42e616	Firmicutes	Clostridia	Clostridiales	Lachnospiraceae	Lachnospira	uncultured bacterium	0.00454439
b54b17935a50539c8973ea6c3f232c29	Firmicutes	Clostridia	Clostridiales	Ruminococcaceae	Ruminococcaceae UCG-010	uncultured bacterium	0.00453362
872b8fd7e8f40d0a7adddb944bd89e7a	Proteobacteria	Alphaproteobacteria	Rickettsiales	uncultured	uncultured alpha proteobacterium	uncultured alpha proteobacterium	0.00448242
cc6b4492a057152b2f110b41b52dfc59	Firmicutes	Clostridia	Clostridiales	Ruminococcaceae	Ruminococcaceae UCG-008	uncultured bacterium	0.00447213
aae1b2d29f41cf0633fd108aeaf68aaf	Tenericutes	Mollicutes	Mollicutes RF39	uncultured bacterium	uncultured bacterium	uncultured bacterium	0.00443343
2e358b4ca49a56fef747a2252fe71687	Firmicutes	Clostridia	Clostridiales	Ruminococcaceae	Ruminococcaceae UCG-014	Unassigned	0.00437695
46887415809f387de2d693fc0ad2377c	Firmicutes	Clostridia	Clostridiales	Lachnospiraceae	Blautia	Unassigned	0.0043763
0e3af797ee049d33a81f34fc46fad134	Firmicutes	Clostridia	Clostridiales	Lachnospiraceae	Lachnospira	Unassigned	0.00436717
0609cf7b88c285be6d7febf7586995f8	Firmicutes	Clostridia	Clostridiales	Ruminococcaceae	Unassigned	Unassigned	0.00436626
969c1d3b51ac55f16fe442328a68789a	Firmicutes	Clostridia	Clostridiales	Clostridiales vadinBB60 group	Unassigned	Unassigned	0.00435104
3167d8dab904b79da87d92e45161f407	Firmicutes	Clostridia	Clostridiales	Lachnospiraceae	[Eubacterium] ruminantium group	uncultured bacterium	0.00430801
78626476dd79bd3d5f0b81f557ec5bbf	Firmicutes	Clostridia	Clostridiales	Lachnospiraceae	Coprococcus 2	uncultured bacterium	0.00426475
f7779360fdb50af9a5f9355eaf9b7c21	Firmicutes	Clostridia	Clostridiales	Ruminococcaceae	Ruminococcaceae UCG-014	Unassigned	0.00424956
cee1493776b284a3e5407f6c7e84fd7d	Firmicutes	Clostridia	Clostridiales	Clostridiales vadinBB60 group	uncultured bacterium	uncultured bacterium	0.00423375
7d04d485c3a1447f171f0ee1a665a432	Firmicutes	Clostridia	Clostridiales	Lachnospiraceae	Lachnospiraceae ND3007 group	Unassigned	0.00421991
08e4bb1eb9853a746e661048a526b21f	Firmicutes	Clostridia	Clostridiales	Lachnospiraceae	[Ruminococcus] torques group	Unassigned	0.0042009
0956164f8339600243e5eb4d1c1fe2b0	Tenericutes	Mollicutes	Mollicutes RF39	Unassigned	Unassigned	Unassigned	0.00408896
50c8eb6e7ba7d85573ed04cdb91d488d	Verrucomicrobia	Verrucomicrobiae	Opitutales	Puniceicoccaceae	uncultured	uncultured Verrucomicrobia bacterium	0.00404198
27fe0c086f74a863cae7152c7df053d3	Firmicutes	Clostridia	Clostridiales	Ruminococcaceae	Caproiciproducens	uncultured bacterium	0.00403618
62cbc052d5c5a5b86c6691f93fdc09e8	Firmicutes	Clostridia	Clostridiales	Ruminococcaceae	Ruminococcaceae UCG-014	Unassigned	0.00399474
dc300315bc0852a56936fb0a56edb110	Firmicutes	Clostridia	Clostridiales	Clostridiales vadinBB60 group	uncultured bacterium	uncultured bacterium	0.00395895
ebde122cd2c9831fa768206db1eafc3f	Firmicutes	Clostridia	Clostridiales	Ruminococcaceae	Ruminococcaceae UCG-014	uncultured bacterium	0.00395267
c3d8fe3083981787354a04c42568d064	Firmicutes	Erysipelotrichia	Erysipelotrichales	Erysipelotrichaceae	[Anaerorhabdus] furcosa group	Unassigned	0.00395119
66a98c67521a74a607307d8fa3368a50	Firmicutes	Clostridia	Clostridiales	Ruminococcaceae	Ruminiclostridium 9	uncultured rumen bacterium	0.00393769
7b31091b01ac3f7bec96784469d70b67	Firmicutes	Clostridia	Clostridiales	Lachnospiraceae	Unassigned	Unassigned	0.00392144
ad38f1dd329c6bb757c28d4410def033	Firmicutes	Clostridia	Clostridiales	Ruminococcaceae	Ruminococcaceae UCG-014	Unassigned	0.00385299
df558e2d49baf4d0ca7501a9865c0a10	Bacteroidetes	Bacteroidia	Bacteroidales	p-251-o5	uncultured bacterium	uncultured bacterium	0.00383846
e4d0bf4580af9e52d8f72ce349f0c9e4	Firmicutes	Clostridia	Clostridiales	Lachnospiraceae	[Eubacterium] ruminantium group	uncultured bacterium	0.0038274
966bcc6fba0cad0a4b4f0afbe54e4d5c	Bacteroidetes	Bacteroidia	Bacteroidales	p-251-o5	uncultured bacterium	uncultured bacterium	0.00380164
2abea07407959f8f2a72344a78f2e6a7	Firmicutes	Clostridia	Clostridiales	Christensenellaceae	Christensenellaceae R-7 group	uncultured Clostridia bacterium	0.00379241
24b1284d0f4acdd0121aede5b35c5ada	Bacteroidetes	Bacteroidia	Bacteroidales	Tannerellaceae	Parabacteroides	uncultured bacterium	0.0037824
9709c8cb3777107773b1ce9f826e2181	Spirochaetes	Spirochaetia	Spirochaetales	Spirochaetaceae	Treponema 2	uncultured bacterium	0.00375738
2fc20a1a6e14152d7ed1de6cc9be410c	Firmicutes	Clostridia	Clostridiales	Ruminococcaceae	Oscillibacter	Unassigned	0.00374354
3673cb6bc8d6da629098a72c8930f5a2	Firmicutes	Erysipelotrichia	Erysipelotrichales	Erysipelotrichaceae	Erysipelotrichaceae UCG-004	uncultured rumen bacterium	0.00372265
8ff351793159ded727329621578dfc83	Firmicutes	Clostridia	Clostridiales	Clostridiaceae 1	Clostridium sensu stricto 1	Unassigned	0.00371827
cf8e2daaa30dd47a2f9c0008b2769e8e	Firmicutes	Clostridia	Clostridiales	Ruminococcaceae	Ruminococcaceae UCG-010	Unassigned	0.00371111
24491d8448f8f904848f0c26615d9fe9	Firmicutes	Clostridia	Clostridiales	Ruminococcaceae	Ruminococcaceae UCG-014	uncultured Ruminococcaceae bacterium	0.00371005
31eb6eb8ba0075fe6683e5986ce25381	Firmicutes	Clostridia	Clostridiales	Ruminococcaceae	Unassigned	Unassigned	0.0036783
117671456b14195f5c10e819dcfc565c	Firmicutes	Clostridia	Clostridiales	Clostridiales vadinBB60 group	uncultured bacterium	uncultured bacterium	0.00365645
218f9439a92fa5a8f82d2aeaa7d0e84e	Firmicutes	Clostridia	Clostridiales	Ruminococcaceae	Flavonifractor	uncultured bacterium	0.00363281
5975c1b9f2438afa2eccedb23b757066	Firmicutes	Clostridia	Clostridiales	Ruminococcaceae	Ruminococcaceae UCG-005	uncultured organism	0.00362736
77013f03f8e91dcd49d3c04114427ed1	Firmicutes	Clostridia	Clostridiales	Lachnospiraceae	Unassigned	Unassigned	0.00362398
200bead5d296500360bce718f8ef2665	Tenericutes	Mollicutes	Mollicutes RF39	uncultured bacterium	uncultured bacterium	uncultured bacterium	0.00360219
681125d21b35a45a106ccfa37f7d880e	Cyanobacteria	Melainabacteria	Gastranaerophilales	uncultured bacterium	uncultured bacterium	uncultured bacterium	0.00359234
2f94473491a05e10b649100a51bdb962	Bacteroidetes	Bacteroidia	Bacteroidales	p-251-o5	uncultured bacterium	uncultured bacterium	0.00351061
12ca6179881be71208002c2a1eb1335f	Firmicutes	Clostridia	Clostridiales	Lachnospiraceae	Roseburia	uncultured bacterium	0.0034975
04e58dbb160726df21ca86d39586ce28	Firmicutes	Clostridia	Clostridiales	Ruminococcaceae	Ruminococcaceae UCG-013	uncultured bacterium	0.00348038
d497b676ed27b894d558518b3885aaa5	Tenericutes	Mollicutes	Mollicutes RF39	uncultured bacterium	uncultured bacterium	uncultured bacterium	0.0034558
bdc1210868ec5a0630a6caa12f818fa8	Firmicutes	Clostridia	Clostridiales	Lachnospiraceae	Anaerosporobacter	uncultured bacterium	0.00344822
ca85449d857b49ae90d77596c9361cbe	Firmicutes	Clostridia	Clostridiales	Lachnospiraceae	[Eubacterium] xylanophilum group	Unassigned	0.00343442
3fc8cfd65e766b4b77849694809265aa	Firmicutes	Clostridia	Clostridiales	Christensenellaceae	Christensenellaceae R-7 group	Unassigned	0.00342343
15c1689702f23dd03628ee1e926980d1	Proteobacteria	Alphaproteobacteria	Rickettsiales	Mitochondria	Unassigned	Unassigned	0.00338035
c8b1e86fdca3f4b9f0d3bd0063e20076	Firmicutes	Clostridia	Clostridiales	Ruminococcaceae	Unassigned	Unassigned	0.00337084
4a19fa31e86f851cee1adb510762ced6	Cyanobacteria	Melainabacteria	Gastranaerophilales	uncultured bacterium	uncultured bacterium	uncultured bacterium	0.00336107
eb38828c687b3329d91733d9012e6b9b	Firmicutes	Clostridia	Clostridiales	Syntrophomonadaceae	Unassigned	Unassigned	0.0033576
8f35bbecfdb3dbbe23ca598b4ce2f4aa	Tenericutes	Mollicutes	Mollicutes RF39	uncultured bacterium	uncultured bacterium	uncultured bacterium	0.00335339
26285add0c39cf7c50c9ed098b297dbe	Firmicutes	Clostridia	Clostridiales	Lachnospiraceae	Lachnospiraceae UCG-004	Unassigned	0.00329354
2696ddbbfeb6b0033584dc6fdae3a761	Kiritimatiellaeota	Kiritimatiellae	WCHB1-41	RFP12	uncultured bacterium	uncultured bacterium	0.00326455
4a31116349a7cac0524cd42c77473e18	Firmicutes	Clostridia	Clostridiales	Lachnospiraceae	Unassigned	Unassigned	0.00326253
2da1cd99d1719bfff2a0b11079da474c	Firmicutes	Clostridia	Clostridiales	Lachnospiraceae	Lachnospiraceae NK4A136 group	Unassigned	0.00325954
0929d6c749faa5aaa522e93bf756e43c	Firmicutes	Clostridia	Clostridiales	Lachnospiraceae	Lachnospiraceae AC2044 group	uncultured bacterium	0.0032481
8ffe30b68fefc3912da7fdc296c33ca4	Firmicutes	Clostridia	Clostridiales	Ruminococcaceae	Faecalibacterium	Unassigned	0.00322112
7f70ed65c6d8853aa6f15f8adb4d3f51	Tenericutes	Mollicutes	Mollicutes RF39	uncultured bacterium	uncultured bacterium	uncultured bacterium	0.00321076
d2dcc699fc0eb455a964a3db67d29de4	Firmicutes	Clostridia	Clostridiales	Ruminococcaceae	Ruminococcaceae UCG-010	Unassigned	0.00319645
21b3a21e12fa1d25cf1f510f0264b7d9	Bacteroidetes	Bacteroidia	Bacteroidales	Prevotellaceae	uncultured	uncultured bacterium	0.00318934
07fb238619dd2206ee17ec08c13019df	Bacteroidetes	Bacteroidia	Bacteroidales	p-251-o5	uncultured bacterium	uncultured bacterium	0.0031728
c087c512556a5f700f4217745141ce38	Firmicutes	Clostridia	Clostridiales	Lachnospiraceae	[Eubacterium] xylanophilum group	uncultured bacterium	0.00309153
f643e71c143c1358a0f04633c4c9aeac	Firmicutes	Clostridia	Clostridiales	Clostridiales vadinBB60 group	uncultured bacterium	uncultured bacterium	0.00308521
1ed52fe77ae5673b71cc61ea9f2a1f5a	Firmicutes	Clostridia	Clostridiales	Clostridiales vadinBB60 group	uncultured bacterium	uncultured bacterium	0.00307559
b902e6f4716ca6f60e770659213d48bb	Firmicutes	Clostridia	Clostridiales	Lachnospiraceae	Roseburia	Unassigned	0.00299682
3ef848c463be9941fcb437f3bbaae874	Firmicutes	Clostridia	Clostridiales	Ruminococcaceae	[Eubacterium] coprostanoligenes group	Unassigned	0.00297811
fe1399a7e2b449f72ae2b45ffa49eaa5	Firmicutes	Clostridia	Clostridiales	Ruminococcaceae	Ruminococcaceae NK4A214 group	uncultured rumen bacterium	0.00295951
252b33522f941221854721e874435230	Firmicutes	Clostridia	Clostridiales	Ruminococcaceae	Ruminococcaceae UCG-005	uncultured bacterium	0.00293878
7c29f19bdcf0c27e57d8d848ea2cea6c	Firmicutes	Clostridia	Clostridiales	Ruminococcaceae	[Eubacterium] coprostanoligenes group	Unassigned	0.00290241
644347636509805faf78f550bb06ded7	Firmicutes	Clostridia	Clostridiales	Lachnospiraceae	Tyzzerella 3	uncultured bacterium	0.00289796
8e36fb6b30257b57b5841eee9e9bbc60	Firmicutes	Clostridia	Clostridiales	Ruminococcaceae	Unassigned	Unassigned	0.00289397
76395553509cd55419596775318cdf80	Firmicutes	Clostridia	Clostridiales	Clostridiales vadinBB60 group	uncultured bacterium	uncultured bacterium	0.00286276
c91b4a05b9c2997155edc361bbcbfe86	Firmicutes	Clostridia	Clostridiales	Lachnospiraceae	Unassigned	Unassigned	0.00286209
8b9d1e4b72cba03e7ca13c29efb39379	Firmicutes	Clostridia	Clostridiales	Ruminococcaceae	[Eubacterium] coprostanoligenes group	uncultured bacterium	0.00285332
07f41cf88eb27bc8025b17ce049a671e	Firmicutes	Clostridia	Clostridiales	Lachnospiraceae	Unassigned	Unassigned	0.00284937
c4af2271cc038c046be6c0492ec7d6fb	Firmicutes	Clostridia	Clostridiales	Lachnospiraceae	Roseburia	uncultured bacterium	0.00282393
452f75ca4a8cfe4f53943886f8468ef1	Firmicutes	Clostridia	Clostridiales	Ruminococcaceae	Saccharofermentans	Unassigned	0.00281361
03a01d0c1dc21871ecfcf66b0f385c2e	Firmicutes	Clostridia	Clostridiales	Ruminococcaceae	Ruminococcus 2	uncultured bacterium	0.00277029
4ad821d2a3ced2b64e16ee64c2f233a1	Tenericutes	Mollicutes	Mollicutes RF39	gut metagenome	gut metagenome	gut metagenome	0.00276329
e85079eef229491d22f0a57137b16061	Firmicutes	Clostridia	Clostridiales	Ruminococcaceae	Ruminococcaceae UCG-002	uncultured bacterium	0.0027385
dc669451108a6dcbd8fb01e698f5e13a	Bacteroidetes	Bacteroidia	Bacteroidales	p-251-o5	uncultured bacterium	uncultured bacterium	0.00273843
26aaf6067329a1c5d25b6358dd55b2fd	Firmicutes	Clostridia	Clostridiales	Ruminococcaceae	Caproiciproducens	Unassigned	0.00271924
8d908f8bb481dff78793b26b7c676593	Bacteroidetes	Bacteroidia	Bacteroidales	Prevotellaceae	Prevotellaceae UCG-001	uncultured Prevotellaceae bacterium	0.00270823
edf3795e40650ad0c71e58e4dbf4347f	Firmicutes	Clostridia	Clostridiales	Lachnospiraceae	Lachnospiraceae UCG-010	uncultured bacterium	0.00269972
ba1fae34747ba3e3844fc707bc270d1b	Firmicutes	Clostridia	Clostridiales	Lachnospiraceae	Unassigned	Unassigned	0.00268463
e354a9cdcc903ea4553a94e5cee2adf5	Firmicutes	Clostridia	Clostridiales	Ruminococcaceae	[Eubacterium] coprostanoligenes group	Unassigned	0.00268141
1aa21a5976a8fd3009e1dad04d2eb32a	Firmicutes	Clostridia	Clostridiales	Clostridiales vadinBB60 group	uncultured bacterium	uncultured bacterium	0.00266967
67b03df509431129067500a73122fc3b	Firmicutes	Clostridia	Clostridiales	Lachnospiraceae	Unassigned	Unassigned	0.00265133
22b75cfa3e3913881256c0146d5cf6f0	Tenericutes	Mollicutes	Mollicutes RF39	Unassigned	Unassigned	Unassigned	0.00264329
0c02d6677ccbf8dce9daf614e2fb2397	Bacteroidetes	Bacteroidia	Bacteroidales	p-251-o5	uncultured bacterium	uncultured bacterium	0.00264197
411f3625e66a9df49c74e539c550a769	Bacteroidetes	Bacteroidia	Bacteroidales	p-251-o5	uncultured bacterium	uncultured bacterium	0.00260418
e8bead702da969589f5706cdcd1e50c3	Firmicutes	Clostridia	Clostridiales	Clostridiales vadinBB60 group	uncultured bacterium	uncultured bacterium	0.0025995
ceb4298890c0d9b356b30086cab21f00	Tenericutes	Mollicutes	Mollicutes RF39	metagenome	metagenome	metagenome	0.0025952
769c9a2f979158755401050f496d1982	Cyanobacteria	Melainabacteria	Gastranaerophilales	uncultured bacterium	uncultured bacterium	uncultured bacterium	0.00258203
2fc8cdda07925aa84382c3442cea8ff3	Firmicutes	Clostridia	Clostridiales	Lachnospiraceae	Acetitomaculum	Firmicutes bacterium CAG_194_44_15	0.00257788
a0824c12bb2fe84ecd811f2397ffd635	Firmicutes	Clostridia	Clostridiales	Lachnospiraceae	Unassigned	Unassigned	0.00257594
237878fa6ef36a4534ab121565d21d65	Bacteroidetes	Bacteroidia	Bacteroidales	Prevotellaceae	Prevotella 1	uncultured Prevotellaceae bacterium	0.00251783
0031cc53f0065fcfebedc718d8101fca	Firmicutes	Clostridia	Clostridiales	Lachnospiraceae	Blautia	Unassigned	0.00249725
f6d097a52337b18dd773332e8f17d429	Firmicutes	Clostridia	Clostridiales	Lachnospiraceae	Unassigned	Unassigned	0.00245046
df702061e6e81ea1a6e6d81fcbaf2f7d	Firmicutes	Clostridia	Clostridiales	Ruminococcaceae	Ruminococcaceae UCG-014	Unassigned	0.00244369
5e88c13ccbc66f65fc952da70a77addc	Firmicutes	Clostridia	Clostridiales	Ruminococcaceae	Ruminococcaceae UCG-013	Unassigned	0.00241998
878f3f082de7942c2ed5f394ecb93e96	Cyanobacteria	Melainabacteria	Gastranaerophilales	uncultured bacterium	uncultured bacterium	uncultured bacterium	0.00241826
fdd9d5692d78046d7c1d977ea464cd82	Firmicutes	Clostridia	Clostridiales	Ruminococcaceae	Ruminococcaceae UCG-014	Unassigned	0.00236901
ce2e4f3308df3f79cbedede037a5f99d	Firmicutes	Clostridia	Clostridiales	Ruminococcaceae	Ruminococcaceae UCG-014	uncultured bacterium	0.00233133
1698d0a13e54d73273c6c247c9740cbb	Firmicutes	Clostridia	Clostridiales	Clostridiaceae 1	Clostridium sensu stricto 1	Unassigned	0.00229573
01aa103fb059115ea66e529913dcf175	Firmicutes	Clostridia	Clostridiales	Lachnospiraceae	Tyzzerella 3	uncultured bacterium	0.00228644
4c7dc80809a84621404e0e8bd0d36d9d	Firmicutes	Clostridia	Clostridiales	Ruminococcaceae	Ruminococcaceae UCG-008	uncultured bacterium	0.00227619
d0a308f11340a7170b90721e9b953e12	Firmicutes	Clostridia	Clostridiales	Lachnospiraceae	Lachnospiraceae UCG-003	Unassigned	0.00226408
a914762bf7c6ed93461a6784ff39b7d3	Firmicutes	Clostridia	Clostridiales	Ruminococcaceae	Ruminococcus 1	Unassigned	0.00226234
03903d539a590e0503bff7a3da53bce9	Cyanobacteria	Melainabacteria	Gastranaerophilales	Unassigned	Unassigned	Unassigned	0.00223529
49987a93b1b69407fff02036ee739753	Firmicutes	Clostridia	Clostridiales	Lachnospiraceae	Coprococcus 2	uncultured bacterium	0.00217904
0f7ac32830bc7f53b14a6a384821f542	Firmicutes	Clostridia	Clostridiales	Ruminococcaceae	[Eubacterium] coprostanoligenes group	uncultured bacterium	0.0021714
c8bc15349b64e07f7578bec3de37cefd	Firmicutes	Clostridia	Clostridiales	Clostridiales vadinBB60 group	uncultured bacterium	uncultured bacterium	0.00215653
0428b88b0f30e86190cbc607523c765d	Firmicutes	Clostridia	Clostridiales	Ruminococcaceae	Ruminococcaceae UCG-014	Unassigned	0.0020849
9ab62028121355a0e39687efd864d434	Firmicutes	Clostridia	Clostridiales	Lachnospiraceae	Coprococcus 2	uncultured bacterium	0.00208086
cc5d85048dcddc42d55302aecdd99e54	Tenericutes	Mollicutes	Mollicutes RF39	uncultured bacterium	uncultured bacterium	uncultured bacterium	0.00206025
facb087b22377b3346995d693b0ecf4b	Firmicutes	Clostridia	Clostridiales	Family XIII	Unassigned	Unassigned	0.00202049
0d715b870f7e566034b4c2b2493af375	Firmicutes	Clostridia	Clostridiales	Ruminococcaceae	Ruminococcaceae UCG-014	Unassigned	0.00201813
1dbc774478e090a0b83a6dd0e421523e	Firmicutes	Clostridia	Clostridiales	Ruminococcaceae	Ruminococcaceae UCG-013	uncultured Firmicutes bacterium	0.00200962
5ee14f4e86e7ca25aab3fe0aab333e72	Firmicutes	Clostridia	Clostridiales	Ruminococcaceae	Ruminococcaceae UCG-014	Unassigned	0.00195678
6aec97b5a6aa2d943fab3b6401d7d33d	Tenericutes	Mollicutes	Mollicutes RF39	uncultured bacterium	uncultured bacterium	uncultured bacterium	0.00194885
01a8c2b467dd9565548a42f4258fd19e	Firmicutes	Clostridia	Clostridiales	Ruminococcaceae	Ruminococcaceae UCG-014	Unassigned	0.00193797
a94864a251b3938382fb713225c980a3	Tenericutes	Mollicutes	Mollicutes RF39	uncultured bacterium	uncultured bacterium	uncultured bacterium	0.00191498
d0c4bb0ea48e1430f8ed102c1b67736c	Cyanobacteria	Melainabacteria	Gastranaerophilales	Candidatus Melainabacteria bacterium MEL.A1	Candidatus Melainabacteria bacterium MEL.A1	Candidatus Melainabacteria bacterium MEL.A1	0.00190802
7778ae13a986b86d309b69e326d04a0d	Spirochaetes	Spirochaetia	Spirochaetales	Spirochaetaceae	Treponema 2	uncultured bacterium	0.00188887
3dc71155c47ecc6545e1445cc6b3c03b	Firmicutes	Clostridia	Clostridiales	Ruminococcaceae	Ruminococcaceae UCG-009	uncultured bacterium	0.00188422
4f9d7b8aa4c98cc71d9ad82f4eda28b6	Cyanobacteria	Melainabacteria	Gastranaerophilales	Unassigned	Unassigned	Unassigned	0.00186447
7bc3460a022367b6fd996972a50a3b3c	Firmicutes	Clostridia	Clostridiales	Lachnospiraceae	Unassigned	Unassigned	0.00185859
ef77bef46a3b2f2f3191035141b55598	Spirochaetes	Spirochaetia	Spirochaetales	Spirochaetaceae	Treponema 2	uncultured bacterium	0.00184714
33c023382358eed6bf212983fa84ed24	Bacteroidetes	Bacteroidia	Bacteroidales	Prevotellaceae	Prevotella 2	Unassigned	0.00181748
7eae3f4abe111fd5da2b6ce042b96e84	Firmicutes	Clostridia	Clostridiales	Ruminococcaceae	Ruminococcaceae UCG-002	uncultured rumen bacterium	0.00180355
8ac8b33bc0b10a564fa52f215b1352ba	Tenericutes	Mollicutes	Mollicutes RF39	uncultured bacterium	uncultured bacterium	uncultured bacterium	0.00178951
fb7b853c81739b8cb7167e3bee1aca91	Firmicutes	Clostridia	Clostridiales	Lachnospiraceae	Unassigned	Unassigned	0.00178192
1abc58783db157113e33568f33328877	Bacteroidetes	Bacteroidia	Bacteroidales	p-251-o5	uncultured bacterium	uncultured bacterium	0.00176491
c7f4bdad10399a6d0657eb9b31cc7139	Firmicutes	Clostridia	Clostridiales	Ruminococcaceae	Ruminococcaceae UCG-010	uncultured bacterium	0.00170934
9dea568720952a3a031576e11a545c24	Firmicutes	Clostridia	Clostridiales	Ruminococcaceae	Ruminococcaceae UCG-013	Unassigned	0.00170858
f2bdb9f069251bceccac663e6dde1967	Cyanobacteria	Melainabacteria	Gastranaerophilales	uncultured bacterium	uncultured bacterium	uncultured bacterium	0.00169728
e5d75a27a157d9b6455b64ee3489e2c7	Tenericutes	Mollicutes	Mollicutes RF39	uncultured bacterium	uncultured bacterium	uncultured bacterium	0.00162091
dee8e986232826dd008edbfd72830566	Fibrobacteres	Fibrobacteria	Fibrobacterales	Fibrobacteraceae	Fibrobacter	Fibrobacter sp. UWH9	0.001591
76188c224e4b9f6c64ae33cc4c728a19	Firmicutes	Clostridia	Clostridiales	Ruminococcaceae	Ruminiclostridium 9	Unassigned	0.00156237
37cdf96764c60ea219671c5fcbad3aba	Bacteroidetes	Bacteroidia	Bacteroidales	Prevotellaceae	Prevotella 9	uncultured bacterium	0.00153667
096de91235c744befe965be4db3cf086	Firmicutes	Clostridia	Clostridiales	Ruminococcaceae	Ruminococcaceae UCG-014	Unassigned	0.00152083
08f08d9dd0ae8a73b32f9b67a5776d1f	Firmicutes	Clostridia	Clostridiales	Lachnospiraceae	Roseburia	Unassigned	0.00150266
ff77094100acbf7c48f0780ac90a5ba1	Firmicutes	Clostridia	Clostridiales	Lachnospiraceae	Lachnospiraceae UCG-010	uncultured organism	0.0014978
ff9783f4638d264af969f4fbca6bd435	Firmicutes	Clostridia	Clostridiales	Lachnospiraceae	Lachnospiraceae ND3007 group	Unassigned	0.00148785
6ff04d76dc9f1000e13bcfcfac713ff4	Cyanobacteria	Oxyphotobacteria	Chloroplast	Unassigned	Unassigned	Unassigned	0.00148368
16733a62ffce108f790fce3e2b4b2498	Firmicutes	Clostridia	Clostridiales	Clostridiaceae 1	Clostridium sensu stricto 3	uncultured bacterium	0.0014795
918d813c06125328e890a6f01b44d983	Firmicutes	Clostridia	Clostridiales	Ruminococcaceae	Ruminococcaceae UCG-013	Unassigned	0.00147875
dee47612fb4f8a3991fbd89dfd2f10da	Firmicutes	Bacilli	Lactobacillales	Lactobacillaceae	Lactobacillus	Unassigned	0.00146175
1f76c6f81d9aa1aa9a1ce1348935215c	Firmicutes	Clostridia	Clostridiales	Ruminococcaceae	Ruminococcaceae UCG-010	Unassigned	0.00142303
8d5d6b94f560a93f1ed511540e4f218e	Firmicutes	Clostridia	Clostridiales	Ruminococcaceae	Ruminococcaceae UCG-014	Unassigned	0.00141814
02f646766e877f3d7b28f6cfeb37db35	Tenericutes	Mollicutes	Mollicutes RF39	Unassigned	Unassigned	Unassigned	0.0013869
12be3de05b355017bbb7077dc6eb1e21	Firmicutes	Clostridia	Clostridiales	Ruminococcaceae	Ruminococcaceae UCG-014	Unassigned	0.00135252
8d0ed7e764999865c77c99d2245dbc68	Firmicutes	Clostridia	Clostridiales	Lachnospiraceae	uncultured	uncultured bacterium	0.00134644
8a1a8ae04a18b60914913f5189356b5f	Tenericutes	Mollicutes	Mollicutes RF39	uncultured bacterium	uncultured bacterium	uncultured bacterium	0.00134574
10b51b6e6aefc120caf972d731eb210d	Firmicutes	Clostridia	Clostridiales	Ruminococcaceae	Ruminococcaceae UCG-014	Unassigned	0.00132643
62328a1370e67f37bc3c679f4d17cc9e	Firmicutes	Clostridia	Clostridiales	Lachnospiraceae	[Eubacterium] ruminantium group	uncultured bacterium	0.00131991
8c85db743dcd8670ed50bb7bf868fe68	Firmicutes	Clostridia	Clostridiales	Ruminococcaceae	uncultured	Unassigned	0.00131158
78a10fd2cb2031b18c0c99cabccc8933	Bacteroidetes	Bacteroidia	Bacteroidales	Rikenellaceae	Rikenellaceae RC9 gut group	uncultured Bacteroidales bacterium	0.00131085
64e1a83810f5e8b23458a6f4b5f7631a	Firmicutes	Bacilli	Lactobacillales	Streptococcaceae	Streptococcus	Unassigned	0.00130073
10ff56eeacdffb7b7008b1e97c6ecb97	Cyanobacteria	Oxyphotobacteria	Chloroplast	Unassigned	Unassigned	Unassigned	0.00129538
a1f0ff5e3446b2e4519e7095548c6cb4	Firmicutes	Clostridia	Clostridiales	Ruminococcaceae	Ruminiclostridium 6	uncultured bacterium	0.00128605
f074b4393c827e1512ce6b68331f060a	Bacteroidetes	Bacteroidia	Bacteroidales	p-251-o5	uncultured bacterium	uncultured bacterium	0.00128472
9f4b4c4a1b19c927211aa34786b627da	Firmicutes	Negativicutes	Selenomonadales	Veillonellaceae	Veillonella	Unassigned	0.00125847
9d5197f68a24441d72e05e8115d53b12	Firmicutes	Bacilli	Bacillales	Bacillaceae	Bacillus	Unassigned	0.00125463
5df7409dfeee0e370c3c66a7407156c2	Firmicutes	Clostridia	Clostridiales	Lachnospiraceae	Lachnoclostridium 10	uncultured bacterium	0.00122493
d498a06616b5078a140fd7acbaf9339d	Bacteroidetes	Bacteroidia	Bacteroidales	Prevotellaceae	Unassigned	Unassigned	0.00116664
6d229da7411a45aa6b07b5ac0573caff	Firmicutes	Clostridia	Clostridiales	Lachnospiraceae	Unassigned	Unassigned	0.0011644
9d8f77ae1bd2cc2ef9cd02bdc641c8e4	Cyanobacteria	Melainabacteria	Gastranaerophilales	uncultured bacterium	uncultured bacterium	uncultured bacterium	0.00113439
a1bda011d2db65bb6f2171d9e510e257	Firmicutes	Clostridia	Clostridiales	Lachnospiraceae	Unassigned	Unassigned	0.00113324
9964d8064c259fb5cf6a904b01a95aca	Tenericutes	Mollicutes	Mollicutes RF39	uncultured Lachnospiraceae bacterium	uncultured Lachnospiraceae bacterium	uncultured Lachnospiraceae bacterium	0.00112473
b8013ca17d0185fd6ceeee107d15b884	Proteobacteria	Gammaproteobacteria	Pasteurellales	Pasteurellaceae	Unassigned	Unassigned	0.00112029
94ccfaeae4a6c8d51b60f09ad7eadce9	Firmicutes	Clostridia	Clostridiales	Lachnospiraceae	Unassigned	Unassigned	0.00110258
e216df370e441567d8c4d86d7b21b77a	Firmicutes	Clostridia	Clostridiales	Lachnospiraceae	Unassigned	Unassigned	0.0010754
a1df66c905d2e496900a0c4eea540672	Firmicutes	Clostridia	Clostridiales	Ruminococcaceae	Ruminococcaceae UCG-014	Unassigned	0.00105215
422b1a435db04abaab98ca68ed8ea714	Firmicutes	Clostridia	Clostridiales	Lachnospiraceae	Lachnospiraceae NK4B4 group	uncultured bacterium	0.00104068
5d7e8943fbd2ca79e5477b135a4ef197	Spirochaetes	Spirochaetia	Spirochaetales	Spirochaetaceae	Sphaerochaeta	uncultured bacterium	0.00103587
e22c5390cd9b6ccf6af06deaeee2ec55	Firmicutes	Clostridia	Clostridiales	Ruminococcaceae	Ruminococcaceae UCG-014	Unassigned	0.00101978
3d78fc02b28b16a1078c30b533876751	Firmicutes	Clostridia	Clostridiales	Lachnospiraceae	Lachnospiraceae UCG-008	uncultured rumen bacterium	0.00100017
d857ab7f853779082bd453113b96e197	Firmicutes	Clostridia	Clostridiales	Christensenellaceae	Christensenellaceae R-7 group	uncultured rumen bacterium	0.000990005
85bf5398ad2bb69ff1bb1a1ac8e8e030	Tenericutes	Mollicutes	Anaeroplasmatales	Anaeroplasmataceae	Anaeroplasma	uncultured rumen bacterium	0.000985702
4aab68f8f357330a6a162578fcedaefe	Firmicutes	Clostridia	Clostridiales	Lachnospiraceae	Lachnospiraceae UCG-001	Unassigned	0.000953528
404be87b9562ee31b5339f8212be6bd6	Firmicutes	Clostridia	Clostridiales	Lachnospiraceae	Unassigned	Unassigned	0.000947509
8579dfef28e93b67613b785f19bc7b0d	Firmicutes	Clostridia	Clostridiales	Ruminococcaceae	Ruminococcaceae UCG-010	uncultured bacterium	0.000945466
73a5d493ee1de6b8e3e82b405d725b07	Cyanobacteria	Melainabacteria	Gastranaerophilales	uncultured bacterium	uncultured bacterium	uncultured bacterium	0.000852116
46ec66bad00055e547771eb20fd1ac7a	Firmicutes	Clostridia	Clostridiales	Clostridiales vadinBB60 group	uncultured bacterium	uncultured bacterium	0.000851266
5c40caa8fd98e64463a80b5e5d2572bd	Firmicutes	Clostridia	Clostridiales	Clostridiaceae 1	Clostridium sensu stricto 1	Clostridium butyricum	0.000819232
f8eae6832899096ad4208f9de9b628eb	Kiritimatiellaeota	Kiritimatiellae	WCHB1-41	RFP12	Unassigned	Unassigned	0.000789217
668f8823bb0eba4bc0d7fb51cb73177e	Firmicutes	Clostridia	Clostridiales	Lachnospiraceae	[Eubacterium] ruminantium group	uncultured bacterium	0.000787326
0457cd289762312cb278b3b404624e52	Firmicutes	Clostridia	Clostridiales	Ruminococcaceae	Ruminococcus 1	Unassigned	0.000753339
c530cfd3236741e8227561ad480c0429	Firmicutes	Clostridia	Clostridiales	Lachnospiraceae	uncultured	uncultured bacterium	0.000732391
f13e20029e00b4fc2f238c415515ada5	Firmicutes	Clostridia	Clostridiales	Lachnospiraceae	Unassigned	Unassigned	0.000726877
cae4adfeba2e3cffec7f97fb81bd7c00	Tenericutes	Mollicutes	Mollicutes RF39	gut metagenome	gut metagenome	gut metagenome	0.000719197
38451db1ecbc0ae2917e0627cc6625f1	Proteobacteria	Alphaproteobacteria	Rhodospirillales	uncultured	Unassigned	Unassigned	0.000711987
bababbeb415835b86f1fbe351e48f6f8	Firmicutes	Negativicutes	Selenomonadales	Acidaminococcaceae	Phascolarctobacterium	uncultured bacterium	0.0006898
46486b7cdef00c0b622c09dfaf33024b	Cyanobacteria	Oxyphotobacteria	Chloroplast	Unassigned	Unassigned	Unassigned	0.000594242
16c381383be9cd4750402938a0e7abf4	Firmicutes	Clostridia	Clostridiales	Clostridiales vadinBB60 group	gut metagenome	gut metagenome	0.000593748
1873837affdada20ee5d51fdcdf8cdef	Cyanobacteria	Melainabacteria	Gastranaerophilales	uncultured bacterium	uncultured bacterium	uncultured bacterium	0.000586373
362eb036c662e8a0fe4e05935c8604d1	Tenericutes	Mollicutes	Mollicutes RF39	Unassigned	Unassigned	Unassigned	0.000575627
164308dae0fc6c745173ad5d85613054	Tenericutes	Mollicutes	Anaeroplasmatales	Anaeroplasmataceae	Anaeroplasma	uncultured bacterium	0.000552108
49041663526a279726628eccbd47c877	Firmicutes	Clostridia	Clostridiales	Ruminococcaceae	Ruminococcaceae UCG-014	uncultured bacterium	0.000532529
8180c31738efeaaf00fed71a6dc38e0c	Firmicutes	Clostridia	Clostridiales	Lachnospiraceae	Blautia	Unassigned	0.000526561
faf07c3c984e42a4a22a77dea21eadf8	Firmicutes	Clostridia	Clostridiales	Ruminococcaceae	Ruminococcaceae UCG-014	Unassigned	0.000514686
0738973f0702a16a22c9d50047a5f161	Firmicutes	Clostridia	Clostridiales	Ruminococcaceae	Acetanaerobacterium	uncultured bacterium	0.000508845
941dc36c8a1da85ea8207d30a288a1ff	Firmicutes	Clostridia	Clostridiales	Ruminococcaceae	Ruminococcus 1	Unassigned	0.000504922
0a5a19c7b5131c9378c78d7b38ce075b	Firmicutes	Clostridia	Clostridiales	Christensenellaceae	Christensenellaceae R-7 group	Unassigned	0.000502085
e2fd2db5c9d570b87e5e8325ae9a7f8e	Firmicutes	Clostridia	Clostridiales	Ruminococcaceae	Ruminococcaceae UCG-002	Unassigned	0.000496474
159fd6bc9b382fbfa797a6d57dee57bb	Firmicutes	Clostridia	Clostridiales	Ruminococcaceae	Ruminococcaceae UCG-005	uncultured organism	0.000476585
35caa78fd9bad14f6179f44a0e83aab1	Bacteroidetes	Bacteroidia	Bacteroidales	p-251-o5	uncultured bacterium	uncultured bacterium	0.000475257
a752c5087d0a760a5d7f637d04c65eb1	Firmicutes	Clostridia	Clostridiales	Clostridiales vadinBB60 group	uncultured bacterium	uncultured bacterium	0.000469773
14f50f27a3db6047cea0da6396d538f2	Bacteroidetes	Bacteroidia	Bacteroidales	Muribaculaceae	Unassigned	Unassigned	0.000440308
fa2f5cd6a8d127aa7bc8dea206ef4980	Firmicutes	Clostridia	Clostridiales	Ruminococcaceae	Ruminococcaceae UCG-010	uncultured bacterium	0.000437142
af407e872cdd07f9174eace96c400ed4	Firmicutes	Clostridia	Clostridiales	Lachnospiraceae	Coprococcus 2	uncultured bacterium	0.000426253
a1445180a44778e56205b71588049fa6	Firmicutes	Clostridia	Clostridiales	Ruminococcaceae	Ruminococcaceae UCG-014	uncultured rumen bacterium	0.000421335
2c9769f79235b13000da0b2c2a62c385	Bacteroidetes	Bacteroidia	Bacteroidales	Prevotellaceae	Prevotella 2	uncultured bacterium	0.000406187
8bbadea26a8a3832049fdd170bd492d6	Firmicutes	Clostridia	Clostridiales	Ruminococcaceae	Ruminococcaceae UCG-014	uncultured rumen bacterium	0.000397962
c5cbf3001fde04c418e77fe03963df74	Tenericutes	Mollicutes	Mollicutes RF39	uncultured Mollicutes bacterium	uncultured Mollicutes bacterium	uncultured Mollicutes bacterium	0.000392098
77cfbaffd6d6aa221ec240c3700ebb14	Firmicutes	Clostridia	Clostridiales	Lachnospiraceae	[Eubacterium] hallii group	uncultured bacterium	0.000375929
e34fee08fdd6654b47a34caf06a2a851	Firmicutes	Clostridia	Clostridiales	Lachnospiraceae	Unassigned	Unassigned	0.000371013
fc6eebf03fedf749691d68bd3ae31480	Firmicutes	Clostridia	Clostridiales	Lachnospiraceae	Unassigned	Unassigned	0.000368504
e4ace023e786fa228dd2527d39f81370	Proteobacteria	Alphaproteobacteria	Rickettsiales	Mitochondria	uncultured alpha proteobacterium	uncultured alpha proteobacterium	0.000333439
7bcac33a890a74872d775e7feb8d3af4	Firmicutes	Unassigned	Unassigned	Unassigned	Unassigned	Unassigned	0.000331843
6924355844f79d6e28fdd4dd16d9856c	Elusimicrobia	Elusimicrobia	Elusimicrobiales	Elusimicrobiaceae	Elusimicrobium	uncultured bacterium	0.000326971
1beddb008239ba0eeb596d972808642a	Firmicutes	Clostridia	Clostridiales	Clostridiales vadinBB60 group	uncultured bacterium	uncultured bacterium	0.000312446
3e8f3ad77ef324960dda7078e0c56d2f	Proteobacteria	Alphaproteobacteria	Rhodospirillales	uncultured	gut metagenome	gut metagenome	0.000309127
015aae949e66069c64fab93bce82a796	Firmicutes	Clostridia	Clostridiales	Ruminococcaceae	Ruminococcaceae UCG-013	uncultured bacterium	0.000308819
cb618765e0d65a7dabc3d78377cc2979	Firmicutes	Clostridia	Clostridiales	Ruminococcaceae	Ruminococcaceae UCG-014	uncultured Clostridiales bacterium	0.000229072
1f629f12501136a88a778ccd89201610	Firmicutes	Clostridia	Clostridiales	Ruminococcaceae	Unassigned	Unassigned	0.000221391
3514b6d3376523893f417316be7fca7d	Firmicutes	Clostridia	Clostridiales	Ruminococcaceae	Ruminococcaceae UCG-014	uncultured rumen bacterium	0.000210914
47f49be6d805a9fda0c930e8dfc84902	Bacteroidetes	Bacteroidia	Bacteroidales	p-251-o5	uncultured bacterium	uncultured bacterium	0.000187498
487327e53988f9e41fa8f9bcec97a5b1	Firmicutes	Clostridia	Clostridiales	Ruminococcaceae	Ruminococcaceae UCG-014	Unassigned	0.000176656
08bcc7d6183cd77e84a4d6fd6ca398af	Bacteroidetes	Bacteroidia	Bacteroidales	p-251-o5	uncultured bacterium	uncultured bacterium	0.000162279
3a1a8503c7a846caa1381a382d62d8ad	Firmicutes	Clostridia	Clostridiales	Ruminococcaceae	Ruminococcaceae UCG-014	uncultured Ruminococcaceae bacterium	0.000159758
32f26a402b5d3b26bc8da73ea413e40d	Firmicutes	Clostridia	Clostridiales	Ruminococcaceae	Ruminococcaceae UCG-014	Unassigned	0.000144047
38151167e11d47c3045ad4191b130f73	Firmicutes	Clostridia	Clostridiales	Clostridiales vadinBB60 group	uncultured bacterium	uncultured bacterium	0.000135627
ce14c0bf9b73d955ceac222e162df430	Firmicutes	Clostridia	Clostridiales	Ruminococcaceae	Ruminococcaceae UCG-010	Unassigned	0.00011621
3e563642acaf7fe22eeb004e25a1d1c9	Firmicutes	Clostridia	Clostridiales	Lachnospiraceae	Unassigned	Unassigned	0.000109331
90bef844829af43fc3f13e9801ed63a6	Elusimicrobia	Elusimicrobia	Elusimicrobiales	Elusimicrobiaceae	Elusimicrobium	uncultured bacterium	8.32055e-05
53272a494860a2eaff0f2e623cd35e82	Bacteroidetes	Bacteroidia	Bacteroidales	p-251-o5	uncultured bacterium	uncultured bacterium	8.11045e-05
8e1b819234a92b35a039f85ce8636221	Firmicutes	Clostridia	Clostridiales	Lachnospiraceae	[Eubacterium] hallii group	uncultured bacterium	6.72161e-05
9b09e15f1d830277c7214762f78fb1d5	Bacteroidetes	Bacteroidia	Bacteroidales	Prevotellaceae	Prevotella 2	uncultured bacterium	5.9834e-05
498687f55b839661f3f6000f30f75ca8	Firmicutes	Clostridia	Clostridiales	Clostridiales vadinBB60 group	uncultured bacterium	uncultured bacterium	5.90105e-05
35509514fb41c9d8e9403677ed50bbd6	Bacteroidetes	Bacteroidia	Bacteroidales	Prevotellaceae	Prevotella 1	uncultured Prevotellaceae bacterium	5.55061e-05
31d20410ab55534128a7fb0cbbceb269	Firmicutes	Clostridia	Clostridiales	Ruminococcaceae	Ruminococcus 1	Unassigned	4.6815e-05
7e132168dd00cba1433c03af9d7e36c4	Bacteroidetes	Bacteroidia	Bacteroidales	Tannerellaceae	Parabacteroides	Porphyromonadaceae bacterium DJF_B175	2.96182e-05
ac7b3a7b08e750143865852a0b630638	Firmicutes	Clostridia	Clostridiales	Lachnospiraceae	Unassigned	Unassigned	2.61862e-05
6517ad5fc2b9e89075f62b277158e1de	Firmicutes	Bacilli	Lactobacillales	Streptococcaceae	Lactococcus	Lactococcus garvieae subsp. garvieae	1.81804e-05
bb24dc0be9f481781ae5902c053237c9	Cyanobacteria	Melainabacteria	Gastranaerophilales	uncultured rumen bacterium	uncultured rumen bacterium	uncultured rumen bacterium	1.52116e-05
347fc5975ed604a731e3581428993ea6	Firmicutes	Clostridia	Clostridiales	Lachnospiraceae	Acetitomaculum	Unassigned	-4.01604e-06
2565fd4b833acd467826a4348df0754e	Cyanobacteria	Oxyphotobacteria	Chloroplast	Unassigned	Unassigned	Unassigned	-4.4446e-06
e6653ef9d15256b9587451043dd7776a	Firmicutes	Clostridia	Clostridiales	Clostridiaceae 1	Clostridium sensu stricto 1	Unassigned	-1.60344e-05
e4163410d5185b6b74f34249e9dad7d2	Firmicutes	Clostridia	Clostridiales	Lachnospiraceae	[Eubacterium] hallii group	Unassigned	-2.11555e-05
54bbe1373b5f5eda1f24e64340fc6ec0	Firmicutes	Clostridia	Clostridiales	Lachnospiraceae	[Eubacterium] ruminantium group	uncultured bacterium	-3.76351e-05
53b71c7a9c81a3fa9fc5f4f2872d74dc	Firmicutes	Clostridia	Clostridiales	Lachnospiraceae	[Eubacterium] ventriosum group	uncultured rumen bacterium	-3.89985e-05
f1946150bef9b92e1065f64235608d65	Firmicutes	Clostridia	Clostridiales	Unassigned	Unassigned	Unassigned	-5.59481e-05
cf424c77a3d61424598eb8d3c5a090ff	Firmicutes	Clostridia	Clostridiales	Lachnospiraceae	Cellulosilyticum	uncultured Clostridia bacterium	-5.72801e-05
c7a8443acb2317f61c1858ed66ee2290	Firmicutes	Clostridia	Clostridiales	Ruminococcaceae	Ruminococcaceae UCG-009	uncultured bacterium	-7.1688e-05
ae8ac7bcd701de7945c537f24a4717e5	Firmicutes	Bacilli	Lactobacillales	Streptococcaceae	Streptococcus	Unassigned	-7.25072e-05
89e68dd4c9224a1383439add442dcd5b	Firmicutes	Clostridia	Clostridiales	Ruminococcaceae	Ruminococcaceae UCG-005	uncultured organism	-9.18057e-05
68517ba708251e3eaae0a533ac8e2e8a	Proteobacteria	Alphaproteobacteria	Rickettsiales	Mitochondria	uncultured rumen bacterium	uncultured rumen bacterium	-0.00012044
57c7a17977a00f1af33ae41801374042	Firmicutes	Clostridia	Clostridiales	Lachnospiraceae	Lachnospiraceae UCG-001	Unassigned	-0.000131615
558a04ba3fce4f2905cd98b0b788dc8b	Firmicutes	Negativicutes	Selenomonadales	Veillonellaceae	uncultured	Unassigned	-0.000132997
84facb51e707c7cf4a109986f619adbb	Firmicutes	Clostridia	Clostridiales	Lachnospiraceae	Unassigned	Unassigned	-0.000136811
953df275e8650c7475aff9db2cc2bbec	Tenericutes	Mollicutes	Mollicutes RF39	uncultured rumen bacterium	uncultured rumen bacterium	uncultured rumen bacterium	-0.000144324
794fedeaaf72d4183ab37fd1abac6d53	Firmicutes	Clostridia	Clostridiales	Ruminococcaceae	CAG-352	uncultured bacterium	-0.000144952
40db0ddb4df790416f930de6f9ab8402	Firmicutes	Clostridia	Clostridiales	Lachnospiraceae	Lachnospiraceae XPB1014 group	uncultured bacterium	-0.000159981
33180a5581633907e1a3bfdd2171e840	Firmicutes	Clostridia	Clostridiales	Ruminococcaceae	Ruminococcus 1	Unassigned	-0.000172498
a90aa59b9f352dc368e05242b30f9d6d	Firmicutes	Clostridia	Clostridiales	Lachnospiraceae	Unassigned	Unassigned	-0.000173802
b1c54f73d013af71baecb4fe3a4eb3a2	Firmicutes	Clostridia	Clostridiales	Ruminococcaceae	Ruminococcaceae UCG-014	Unassigned	-0.000196973
9f4992e35f74bf35ae03e1568dc50ccd	Firmicutes	Clostridia	Clostridiales	Clostridiaceae 1	Unassigned	Unassigned	-0.000197888
16218aac4c4200aca6335141d4ab4657	Bacteroidetes	Bacteroidia	Bacteroidales	Prevotellaceae	Prevotellaceae UCG-003	uncultured rumen bacterium	-0.000201736
8c02751d6272385ef1e7b0a247c52995	Firmicutes	Clostridia	Clostridiales	Ruminococcaceae	Ruminococcaceae UCG-010	uncultured bacterium	-0.000209272
b6a0316ce047f76d352c3882fb7531da	Bacteroidetes	Bacteroidia	Bacteroidales	Prevotellaceae	Unassigned	Unassigned	-0.000209315
c12b2a5fc156b117ec88825e7cea9f5a	Firmicutes	Clostridia	Clostridiales	Ruminococcaceae	Ruminococcaceae UCG-010	Unassigned	-0.000227659
933860114d1998b293c300084dd93e79	Firmicutes	Clostridia	Clostridiales	Unassigned	Unassigned	Unassigned	-0.000268122
b264589652c2e2988b071b28f295f0cd	Cyanobacteria	Melainabacteria	Gastranaerophilales	uncultured rumen bacterium	uncultured rumen bacterium	uncultured rumen bacterium	-0.000271001
120866102db0cf9b57deb56f477c4aeb	Firmicutes	Clostridia	Clostridiales	Lachnospiraceae	Unassigned	Unassigned	-0.000274061
1a164a5261ab32269d8c3bd1f2f88af5	Epsilonbacteraeota	Campylobacteria	Campylobacterales	Helicobacteraceae	Helicobacter	Helicobacter macacae	-0.000278205
b5bcf7610debe1597b9481f4176164c3	Firmicutes	Clostridia	Clostridiales	Ruminococcaceae	Ruminococcaceae UCG-014	Unassigned	-0.000310511
cff19acf8031520d7c4566e68ef60322	Firmicutes	Clostridia	Clostridiales	Ruminococcaceae	Ruminococcaceae UCG-013	Unassigned	-0.000329519
4df329952a92cd2523dfc6a461ce3efe	Firmicutes	Clostridia	Clostridiales	Lachnospiraceae	Anaerostipes	uncultured bacterium	-0.000353345
f9214d23481cdc9a1535ced13e9b7f68	Spirochaetes	Spirochaetia	Spirochaetales	Spirochaetaceae	Sphaerochaeta	uncultured bacterium	-0.000358538
04499fe07ecd540a37b1e181e37b2022	Firmicutes	Clostridia	Clostridiales	Ruminococcaceae	Ruminococcaceae UCG-010	uncultured bacterium	-0.000361509
b18d641a8b211df08e648eecfd72ce77	Firmicutes	Clostridia	Clostridiales	Ruminococcaceae	uncultured	uncultured rumen bacterium	-0.000373126
4a6e98c8cdcf05a13fbef7a0ad189789	Firmicutes	Clostridia	Clostridiales	Ruminococcaceae	Ruminococcaceae UCG-005	uncultured organism	-0.000374195
c9349ff491e0d6fb8f2cfef100c62172	Firmicutes	Clostridia	Clostridiales	Ruminococcaceae	Ruminococcaceae NK4A214 group	uncultured bacterium	-0.000375703
ad02d7afe33d2f00dbfd7f65702205f8	Firmicutes	Clostridia	Clostridiales	Ruminococcaceae	Caproiciproducens	Unassigned	-0.000400184
aa789620b4858ed527cdca118a2111da	Bacteroidetes	Bacteroidia	Bacteroidales	p-251-o5	uncultured bacterium	uncultured bacterium	-0.000402479
f574c80e10ae1a3e559affbdac244393	Firmicutes	Clostridia	Clostridiales	Ruminococcaceae	Ruminococcaceae UCG-014	Unassigned	-0.000412587
24eb7095f82eaa79c952fec458f8a670	Firmicutes	Clostridia	Clostridiales	Lachnospiraceae	[Eubacterium] hallii group	uncultured bacterium	-0.000418963
436cd4145f98c85eb1d96b5ead26c46d	Firmicutes	Clostridia	Clostridiales	Lachnospiraceae	Pseudobutyrivibrio	Unassigned	-0.000423628
702f3362dffc7ac76c916da711cab4a3	Firmicutes	Clostridia	Clostridiales	Ruminococcaceae	Ruminococcaceae UCG-014	Unassigned	-0.000431262
fb525c67d1b3bfdc084f9881447e6aae	Firmicutes	Clostridia	Clostridiales	Clostridiaceae 1	Clostridium sensu stricto 1	Unassigned	-0.000435087
ee40d1dc5e4b159dad15bec9636ad023	Firmicutes	Clostridia	Clostridiales	Lachnospiraceae	Lachnospira	Unassigned	-0.00046272
770ee4f8104d3dd305792ff71f989384	Firmicutes	Negativicutes	Selenomonadales	Veillonellaceae	Veillonella	Unassigned	-0.000470065
458c2ec874978f583345ca28ce2459bb	Firmicutes	Clostridia	Clostridiales	Lachnospiraceae	Dorea	Unassigned	-0.000470845
4ca040b2f98b081400e4a01cf0db0042	Firmicutes	Clostridia	Clostridiales	Ruminococcaceae	Ruminococcaceae UCG-005	uncultured Ruminococcaceae bacterium	-0.000477627
109433801efe878b61b134e92a114784	Firmicutes	Clostridia	Clostridiales	Lachnospiraceae	uncultured	bacterium enrichment culture clone LA92	-0.000541829
3ffbb6c68e31d00efd9094a0d5d08796	Firmicutes	Clostridia	Clostridiales	Ruminococcaceae	Faecalibacterium	Unassigned	-0.000544849
e9531685931f2f4da89a5da30d8d2dcd	Firmicutes	Clostridia	Clostridiales	Ruminococcaceae	Caproiciproducens	uncultured bacterium	-0.000559719
fdb2e9035a3993d575e2e8951750bb66	Firmicutes	Clostridia	Clostridiales	Lachnospiraceae	Unassigned	Unassigned	-0.000562243
d306ac92dad58d3fe229e57720971874	Firmicutes	Clostridia	Clostridiales	Ruminococcaceae	Ruminococcaceae UCG-002	uncultured bacterium	-0.000564649
8e3a1333d85992a38b563f6b4f523786	Firmicutes	Clostridia	Clostridiales	Lachnospiraceae	Anaerosporobacter	uncultured bacterium	-0.000572928
f31042e3efd879fa767b08b73191d9f4	Proteobacteria	Alphaproteobacteria	Rhodospirillales	uncultured	gut metagenome	gut metagenome	-0.000577751
4c89257125efaeaf2b7f6ee9679329d2	Firmicutes	Clostridia	Clostridiales	Ruminococcaceae	Ruminococcaceae UCG-014	Unassigned	-0.000584906
b56fbf6cc347411a54382c8fe9d78ab4	Firmicutes	Clostridia	Clostridiales	Lachnospiraceae	Tyzzerella 3	Unassigned	-0.000610325
727ae3598281cd9faf0e0585bc253fb1	Bacteroidetes	Bacteroidia	Bacteroidales	Prevotellaceae	Prevotella 1	uncultured bacterium	-0.000631329
31cb3d5a4aec5dd3c8c3668b97a49779	Firmicutes	Clostridia	Clostridiales	Ruminococcaceae	Unassigned	Unassigned	-0.000644277
6675f63c017331cc26155db5c270b18a	Firmicutes	Clostridia	Clostridiales	Ruminococcaceae	[Eubacterium] coprostanoligenes group	uncultured rumen bacterium	-0.000666899
f3c041accc3f90f2a602cfcc0b72fd24	Proteobacteria	Alphaproteobacteria	Rhodospirillales	uncultured	gut metagenome	gut metagenome	-0.000668843
5dbae571a9f7af3b21a1c09b200fdee9	Firmicutes	Clostridia	Clostridiales	Lachnospiraceae	Lachnospiraceae NC2004 group	Unassigned	-0.000682256
78eb22e6be17742584a83718f896946b	Firmicutes	Clostridia	Clostridiales	Lachnospiraceae	Lachnospiraceae AC2044 group	uncultured bacterium	-0.000700336
8ce20f98177a8406a579efbf753eb526	Tenericutes	Mollicutes	Mollicutes RF39	Unassigned	Unassigned	Unassigned	-0.000706221
84ce855d0cb36af2fd707addd69608a7	Bacteroidetes	Bacteroidia	Bacteroidales	p-251-o5	uncultured bacterium	uncultured bacterium	-0.000711581
7486486c1f44801b7a249c6d875fbe7b	Firmicutes	Clostridia	Clostridiales	Ruminococcaceae	Unassigned	Unassigned	-0.000724919
0ef013260deff0112a8cbeff1c035524	Firmicutes	Clostridia	Clostridiales	Clostridiales vadinBB60 group	uncultured bacterium	uncultured bacterium	-0.000728199
4d7ba909c4780d4a3e11b6d586b81117	Firmicutes	Clostridia	Clostridiales	Ruminococcaceae	Ruminococcaceae UCG-005	uncultured bacterium	-0.00073289
ee57018c4d8b81eb182bab75ed3ec3b9	Tenericutes	Mollicutes	Mollicutes RF39	Unassigned	Unassigned	Unassigned	-0.000742467
22d656b42d0db86c246f2d0451e174fe	Firmicutes	Clostridia	Clostridiales	Ruminococcaceae	Papillibacter	uncultured bacterium	-0.000756557
130fa730a6d1ff77b80c60318df3455f	Firmicutes	Bacilli	Lactobacillales	Lactobacillaceae	Lactobacillus	Lactobacillus mucosae	-0.000756926
4731441e7074290ab7608c8ee1371c3b	Bacteroidetes	Bacteroidia	Bacteroidales	p-251-o5	uncultured bacterium	uncultured bacterium	-0.000757642
a47e3bc818fbe719a9575ec9744d4ef7	Tenericutes	Mollicutes	Mollicutes RF39	Unassigned	Unassigned	Unassigned	-0.000772586
bcc51ab6450c05f03a600ca06f0ac03b	Firmicutes	Clostridia	Clostridiales	Ruminococcaceae	Ruminococcaceae UCG-014	Unassigned	-0.00077487
ca68f661435877a6d649e7ac70e68a89	Firmicutes	Clostridia	Clostridiales	Lachnospiraceae	Agathobacter	Eubacterium ramulus	-0.000776954
04a722568b4d49be42cc35acfc71c637	Bacteroidetes	Bacteroidia	Bacteroidales	Tannerellaceae	Parabacteroides	Porphyromonadaceae bacterium DJF_B175	-0.000787063
1a673e0cfbdf4279158ea55a68ff7f41	Firmicutes	Clostridia	Clostridiales	Ruminococcaceae	CAG-352	uncultured bacterium	-0.000810611
6bffb56daab08fd2a114186d118f0415	Firmicutes	Bacilli	Lactobacillales	Streptococcaceae	Streptococcus	Unassigned	-0.000812957
dd06b6519f270a265dac6037ef407baf	Firmicutes	Clostridia	Clostridiales	Ruminococcaceae	Ruminococcaceae UCG-014	Unassigned	-0.000816564
6cc5bd2b5a8b8dbf5de0d97fd3540111	Tenericutes	Mollicutes	Mollicutes RF39	Unassigned	Unassigned	Unassigned	-0.000818986
1b1863a690757acc68de6f8e1eb9d5af	Tenericutes	Mollicutes	Mollicutes RF39	Unassigned	Unassigned	Unassigned	-0.000831522
139a4bc4400036109b09af25a17b823e	Bacteroidetes	Bacteroidia	Bacteroidales	Prevotellaceae	Prevotella 9	Unassigned	-0.000845294
9a01d0a0ca6c289457cf3539508c0155	Bacteroidetes	Bacteroidia	Bacteroidales	Prevotellaceae	Prevotella 1	uncultured Prevotellaceae bacterium	-0.000849373
045d5a40818ee0a36405af173ba280f3	Firmicutes	Clostridia	Clostridiales	Ruminococcaceae	Caproiciproducens	Unassigned	-0.000849875
daa6a0e63e8479cec0f0b8c9c85a3552	Firmicutes	Clostridia	Clostridiales	Ruminococcaceae	Caproiciproducens	Unassigned	-0.000861263
6ee7b1d47d0853620979c84cad0043ad	Tenericutes	Mollicutes	Mollicutes RF39	uncultured bacterium	uncultured bacterium	uncultured bacterium	-0.000865845
5b365b6999974a1d615d9803c547f72c	Firmicutes	Clostridia	Clostridiales	Ruminococcaceae	Ruminococcaceae UCG-014	Unassigned	-0.000915788
b1155fec9bf3f4117a736e702c50fe3e	Proteobacteria	Alphaproteobacteria	Rhodospirillales	uncultured	gut metagenome	gut metagenome	-0.000928574
160d7b84f7be11ce3cc1ee00e76b530b	Firmicutes	Clostridia	Clostridiales	Lachnospiraceae	Lachnospiraceae UCG-008	metagenome	-0.00093462
303d755e6238cf0f54dc5554cf7d32a9	Firmicutes	Clostridia	Clostridiales	Ruminococcaceae	Ruminococcaceae UCG-005	uncultured bacterium	-0.000945004
92046fae8f90ce6a089ea16723ef12e6	Firmicutes	Clostridia	Clostridiales	Lachnospiraceae	Unassigned	Unassigned	-0.000956458
54792e411bd88ad1ada6d202924e8d53	Bacteroidetes	Bacteroidia	Bacteroidales	p-251-o5	uncultured bacterium	uncultured bacterium	-0.000960113
31b8473c7776b647b40f2d54b4a7d44d	Tenericutes	Mollicutes	Mollicutes RF39	uncultured bacterium	uncultured bacterium	uncultured bacterium	-0.000982284
8e18633fe65eb1cdf9bfff27b4a17fea	Firmicutes	Clostridia	Clostridiales	Ruminococcaceae	Ruminococcaceae UCG-014	Unassigned	-0.00100885
6e0fac77676065c8c983c512b6db9982	Firmicutes	Clostridia	Clostridiales	Ruminococcaceae	Ruminococcaceae UCG-014	Unassigned	-0.00104027
6a8ce22459b59b0690d865b6d15bebe8	Firmicutes	Clostridia	Clostridiales	Lachnospiraceae	Unassigned	Unassigned	-0.00104393
73a096edf9f9d6e798ad6cc533d14138	Firmicutes	Clostridia	Clostridiales	Lachnospiraceae	Lachnospiraceae UCG-008	uncultured rumen bacterium	-0.00106518
6592d4f94ef5ff2cef3d5356f2a30caa	Firmicutes	Clostridia	Clostridiales	Lachnospiraceae	Lachnospiraceae AC2044 group	uncultured bacterium	-0.00109597
fed3e29c1b5216a7efad5f85226ee31e	Bacteroidetes	Bacteroidia	Bacteroidales	Tannerellaceae	Parabacteroides	Porphyromonadaceae bacterium DJF_B175	-0.00110231
89fc8b3f7f2efaad485763dc526593a2	Proteobacteria	Alphaproteobacteria	Rhodospirillales	uncultured	uncultured bacterium	uncultured bacterium	-0.00111853
92a3d13971b42503e902da0f667f677e	Firmicutes	Clostridia	Clostridiales	Ruminococcaceae	Unassigned	Unassigned	-0.00112734
7b37d8919fb6c1c9c5a1aab5c8eca0b3	Bacteroidetes	Bacteroidia	Bacteroidales	p-251-o5	uncultured bacterium	uncultured bacterium	-0.00112776
4eae115a3a21cd6469bd3e4273745ef4	Bacteroidetes	Bacteroidia	Bacteroidales	p-251-o5	uncultured bacterium	uncultured bacterium	-0.00114183
27b94905df729ace77cd63d3d0441a8f	Proteobacteria	Alphaproteobacteria	Rhodospirillales	uncultured	gut metagenome	gut metagenome	-0.00114296
3bbc6e784b72751fc23de2745c4fd7f1	Firmicutes	Clostridia	Clostridiales	Ruminococcaceae	Ruminococcaceae UCG-010	Unassigned	-0.00115056
6b303a527e7d232b3bc50d84bc17465e	Firmicutes	Clostridia	Clostridiales	Ruminococcaceae	Faecalibacterium	Unassigned	-0.00115555
ccc8bb6cb677db4f29da7af1bf52f906	Tenericutes	Mollicutes	Anaeroplasmatales	Anaeroplasmataceae	Anaeroplasma	uncultured rumen bacterium	-0.0011601
9cbfc0e68fc4f631ef6d8ba147271c47	Cyanobacteria	Melainabacteria	Gastranaerophilales	uncultured bacterium	uncultured bacterium	uncultured bacterium	-0.00116701
aa0f5af4181e12bec77e6a38d96b7970	Bacteroidetes	Bacteroidia	Bacteroidales	Prevotellaceae	Prevotella 1	Unassigned	-0.00117167
1b54ca59c1d66e6a27a51db1c99da1c7	Bacteroidetes	Bacteroidia	Bacteroidales	Prevotellaceae	Prevotella 1	uncultured Prevotellaceae bacterium	-0.00118818
a1386b41922969ba8d7b791954591e9b	Firmicutes	Clostridia	Clostridiales	Ruminococcaceae	Unassigned	Unassigned	-0.00119443
5b8c7c29dd6c3eb82c7c16cee5fe71c9	Cyanobacteria	Oxyphotobacteria	Chloroplast	Unassigned	Unassigned	Unassigned	-0.00122339
1756f278801d714089846c19fe641b67	Firmicutes	Clostridia	Clostridiales	Ruminococcaceae	Sporobacter	uncultured bacterium	-0.00122518
b37a8c83954620072e2479c98f3207aa	Bacteroidetes	Bacteroidia	Bacteroidales	p-251-o5	uncultured bacterium	uncultured bacterium	-0.00122522
6c37c387001fd31905504e9fe0709fee	Firmicutes	Clostridia	Clostridiales	Lachnospiraceae	Coprococcus 2	uncultured bacterium	-0.00123741
8f0ddca2f690d55e0a7436a2bc536dc8	Tenericutes	Mollicutes	Mollicutes RF39	Unassigned	Unassigned	Unassigned	-0.00124168
6f07245c79d40c499bedfb77c6f0291b	Firmicutes	Clostridia	Clostridiales	Unassigned	Unassigned	Unassigned	-0.00125118
ff05b4ea013ab66ab46b63f9dd0d607a	Tenericutes	Mollicutes	Mollicutes RF39	uncultured bacterium	uncultured bacterium	uncultured bacterium	-0.00126699
d70bd21513dd8aef45eee5882da6bfb1	Tenericutes	Mollicutes	Mollicutes RF39	Unassigned	Unassigned	Unassigned	-0.00126751
517250dbd18e33dc4bdc6a5eb1ea8292	Firmicutes	Clostridia	Clostridiales	Christensenellaceae	Christensenellaceae R-7 group	Unassigned	-0.00127831
74d2bf06033267ba307c317f7144cb74	Kiritimatiellaeota	Kiritimatiellae	WCHB1-41	RFP12	uncultured bacterium	uncultured bacterium	-0.00129151
dfd04949761ac2e732fe07cee3232fc7	Firmicutes	Clostridia	Clostridiales	Ruminococcaceae	Caproiciproducens	uncultured bacterium	-0.00129555
9371cb64ef834f074dc047e846c24dc1	Firmicutes	Clostridia	Clostridiales	Lachnospiraceae	Unassigned	Unassigned	-0.00132077
612fa82d451892ee88f29dd661031f02	Firmicutes	Clostridia	Clostridiales	Ruminococcaceae	Unassigned	Unassigned	-0.00134448
e8c55e09b3193cb8b1b8a23a08d07d2f	Firmicutes	Clostridia	Clostridiales	Lachnospiraceae	Unassigned	Unassigned	-0.00134485
fe9f4bbf605192224992e9136cbd76bb	Firmicutes	Bacilli	Lactobacillales	Lactobacillaceae	Lactobacillus	Unassigned	-0.00137874
7933e01391a65ad68a5ceebed2b4a622	Cyanobacteria	Melainabacteria	Gastranaerophilales	Unassigned	Unassigned	Unassigned	-0.0013807
35639c39cbec1675c07b7ee56552be31	Firmicutes	Clostridia	Clostridiales	Ruminococcaceae	Ruminococcaceae UCG-013	uncultured bacterium	-0.00138086
06d3c09ae569dc879ecec9b18df1f78a	Firmicutes	Clostridia	Clostridiales	Ruminococcaceae	Ruminococcaceae UCG-013	uncultured bacterium	-0.00138181
de7922975e0d206f9697415ac727016b	Bacteroidetes	Bacteroidia	Bacteroidales	p-251-o5	uncultured bacterium	uncultured bacterium	-0.00140421
4b240846b0a57d6435579ea041503130	Firmicutes	Clostridia	Clostridiales	Ruminococcaceae	Ruminococcaceae UCG-014	Unassigned	-0.0014291
6aa2b66244b3f668e592b315c1c4d47e	Firmicutes	Clostridia	Clostridiales	Ruminococcaceae	Ruminococcaceae UCG-013	uncultured Clostridiaceae bacterium	-0.00151084
446c322644079ca4852d473561742571	Actinobacteria	Coriobacteriia	Coriobacteriales	Eggerthellaceae	Unassigned	Unassigned	-0.0015141
e6f5ed76539f9ef92611f3bc96a5e481	Bacteroidetes	Bacteroidia	Bacteroidales	p-251-o5	uncultured bacterium	uncultured bacterium	-0.00151658
302f65025972054b5e2f105da3e97df0	Tenericutes	Mollicutes	Mollicutes RF39	gut metagenome	gut metagenome	gut metagenome	-0.00151999
8b4673a5e025e7450185bdcc70f58233	Bacteroidetes	Bacteroidia	Bacteroidales	Prevotellaceae	Prevotella 1	uncultured Prevotellaceae bacterium	-0.00152419
2163d12b6f2bd0913dfcc7359b429e61	Tenericutes	Mollicutes	Mollicutes RF39	uncultured bacterium	uncultured bacterium	uncultured bacterium	-0.00152783
3839865f51f67976a3feefececaa1254	Tenericutes	Mollicutes	Mollicutes RF39	Unassigned	Unassigned	Unassigned	-0.0015479
b85cd9cf794bb0e6ab152f33a64feb10	Firmicutes	Clostridia	Clostridiales	Lachnospiraceae	Blautia	Unassigned	-0.00155098
386e192f791e2f8024d474eea90cf2a6	Kiritimatiellaeota	Kiritimatiellae	WCHB1-41	RFP12	Unassigned	Unassigned	-0.00156613
c76f145d411260a03a377701ab1cab11	Firmicutes	Clostridia	Clostridiales	Clostridiales vadinBB60 group	uncultured bacterium	uncultured bacterium	-0.00157138
f859398227835c324431753ad6ff8a53	Bacteroidetes	Bacteroidia	Bacteroidales	p-251-o5	uncultured bacterium	uncultured bacterium	-0.00159638
b8e99407dd02314794c414c205e64a7b	Tenericutes	Mollicutes	Mollicutes RF39	Unassigned	Unassigned	Unassigned	-0.00159701
bfbe179557e1431a9fab4ea8218af127	Firmicutes	Clostridia	Clostridiales	Ruminococcaceae	uncultured	uncultured rumen bacterium	-0.00162267
173ad065cd858c8093e8a4cc828e2693	Proteobacteria	Alphaproteobacteria	Paracaedibacterales	Paracaedibacteraceae	uncultured	Unassigned	-0.00162911
585734a843f85cb2ce2c9575f06d6466	Tenericutes	Mollicutes	Mollicutes RF39	Unassigned	Unassigned	Unassigned	-0.00163036
d2278c9d16ceacc5c8d10c141c4def86	Firmicutes	Clostridia	Clostridiales	Lachnospiraceae	Lachnoclostridium 12	uncultured Clostridium sp.	-0.00166092
0e1baaebaf634c627b77f1e21651cd35	Firmicutes	Clostridia	Clostridiales	Ruminococcaceae	Ruminococcaceae UCG-010	uncultured bacterium	-0.00169151
3baa4f3d9bb43ac271d125d02a1303b1	Tenericutes	Mollicutes	Mollicutes RF39	uncultured bacterium	uncultured bacterium	uncultured bacterium	-0.00172348
95338db93886b0c4770b06d09ec75567	Firmicutes	Bacilli	Lactobacillales	Streptococcaceae	Streptococcus	Streptococcus mutans	-0.00172726
0bf63a8f2416cc1e072c34a76e5c181c	Firmicutes	Clostridia	Clostridiales	Ruminococcaceae	Ruminococcaceae NK4A214 group	uncultured bacterium	-0.00173206
683e84635ac001e243a58e0d67e0b4ab	Firmicutes	Clostridia	Clostridiales	Ruminococcaceae	Ruminococcus 1	Unassigned	-0.00173232
2c689648302dc2e4dadbd5bade0ef49d	Actinobacteria	Coriobacteriia	Coriobacteriales	uncultured	uncultured bacterium	uncultured bacterium	-0.00174023
b2be0f0954fc61458b0639042f3597a6	Firmicutes	Clostridia	Clostridiales	Lachnospiraceae	Dorea	Unassigned	-0.00174762
748b469f5da1f969ece26e223b9b937e	Firmicutes	Clostridia	Clostridiales	Lachnospiraceae	Lachnospiraceae NK4A136 group	Unassigned	-0.00176267
4845c43a5b5f99a231a521a2824c34c4	Tenericutes	Mollicutes	Mollicutes RF39	uncultured bacterium	uncultured bacterium	uncultured bacterium	-0.00176691
f804d9386db442c1bab96455f02fd947	Firmicutes	Clostridia	Clostridiales	Ruminococcaceae	Ruminococcaceae UCG-005	uncultured organism	-0.00177037
401fb37ca9587b115d0a5eefd8160e3d	Spirochaetes	Spirochaetia	Spirochaetales	Spirochaetaceae	Treponema 2	uncultured bacterium	-0.00177225
0795558e53c5b4f1066ebfa8b8c35f15	Bacteroidetes	Bacteroidia	Bacteroidales	Bacteroidales RF16 group	uncultured bacterium	uncultured bacterium	-0.00177548
3c08e08815037e82a959bd0b50dbbc24	Tenericutes	Mollicutes	Mollicutes RF39	Unassigned	Unassigned	Unassigned	-0.00179358
a9b8e29b42f6fb3ee95785fa0fec5d4e	Bacteroidetes	Bacteroidia	Bacteroidales	Prevotellaceae	Prevotellaceae UCG-004	uncultured rumen bacterium 4C0d-8	-0.00180553
477fee92d62d197997b996d822656e07	Firmicutes	Clostridia	Clostridiales	Ruminococcaceae	Ruminococcaceae UCG-002	Unassigned	-0.00182817
9b0de9eb446b9b18111fa03450884511	Firmicutes	Clostridia	Clostridiales	Ruminococcaceae	Ruminococcaceae UCG-005	Unassigned	-0.00183325
7e225db190a3519052d22a0953b84efb	Firmicutes	Clostridia	Clostridiales	Ruminococcaceae	Ruminococcaceae NK4A214 group	uncultured rumen bacterium	-0.00184211
db5e776ee72e095cfe2965c39e529d50	Firmicutes	Clostridia	Clostridiales	Ruminococcaceae	[Eubacterium] coprostanoligenes group	uncultured rumen bacterium	-0.00185104
08ab604f3f94b8e3f4ce31c355635d08	Firmicutes	Clostridia	Clostridiales	Lachnospiraceae	Unassigned	Unassigned	-0.00185448
f487caa49171e364c7811a285bcbb787	Firmicutes	Clostridia	Clostridiales	Lachnospiraceae	Unassigned	Unassigned	-0.00185742
4db8944d70bfa78b5d2206885d40a4f3	Firmicutes	Clostridia	Clostridiales	Ruminococcaceae	Ruminococcaceae UCG-013	uncultured bacterium	-0.00186951
ab3371ecdf4aaaf392a882ce5132a607	Tenericutes	Mollicutes	Mollicutes RF39	Unassigned	Unassigned	Unassigned	-0.00187729
ffee0135920370ff86cf7aa77384c225	Firmicutes	Clostridia	Clostridiales	Ruminococcaceae	Ruminococcaceae UCG-002	Unassigned	-0.00189381
c0f3023e160bdd37fd4e74594600de18	Firmicutes	Negativicutes	Selenomonadales	Veillonellaceae	Megasphaera	Unassigned	-0.00190344
6470e33ec28e0021372c71943f92b903	Bacteroidetes	Bacteroidia	Bacteroidales	p-251-o5	uncultured bacterium	uncultured bacterium	-0.00191533
22f3be93421a7d08c335a2e73ed885a6	Firmicutes	Clostridia	Clostridiales	Lachnospiraceae	Lachnospiraceae FCS020 group	metagenome	-0.00191976
1a80fa8cee87d08ab20aec551cd8ce32	Firmicutes	Clostridia	Clostridiales	Lachnospiraceae	Acetitomaculum	Firmicutes bacterium CAG_194_44_15	-0.0019226
33e486e25aa39c535df2b40df78cf22e	Cyanobacteria	Melainabacteria	Gastranaerophilales	uncultured bacterium	uncultured bacterium	uncultured bacterium	-0.00192515
f1bf56f4b7083f5095a3533cdf44ac34	Firmicutes	Clostridia	Clostridiales	Lachnospiraceae	Tyzzerella 3	uncultured bacterium	-0.0019415
b5a9786d8ca655d815f9bd9178db6d9a	Bacteroidetes	Bacteroidia	Bacteroidales	Unassigned	Unassigned	Unassigned	-0.00194294
6d5ed850c23540eb7f944b48710dffd1	Bacteroidetes	Bacteroidia	Bacteroidales	Rikenellaceae	Rikenellaceae RC9 gut group	Unassigned	-0.00196264
cf66537609f9d5e8d4f116ef6f8584d8	Firmicutes	Clostridia	Clostridiales	Ruminococcaceae	Ruminococcaceae UCG-014	Unassigned	-0.00197327
92a0c9c4dec4a3fda1cfedd34d5e139e	Bacteroidetes	Bacteroidia	Bacteroidales	p-251-o5	uncultured bacterium	uncultured bacterium	-0.00198129
8bc1295cab1cba78ae0299ce9a15c7b8	Cyanobacteria	Oxyphotobacteria	Chloroplast	Unassigned	Unassigned	Unassigned	-0.00198221
128c0d252bd69aa503e481d39e16d81a	Spirochaetes	MVP-15	Unassigned	Unassigned	Unassigned	Unassigned	-0.00198599
e4d0f36914456037faa20792feb23d30	Firmicutes	Clostridia	Clostridiales	Lachnospiraceae	Lachnospiraceae NC2004 group	uncultured Clostridiaceae bacterium	-0.00198777
17781f11c56fc86334f76ae15f3c9319	Bacteroidetes	Bacteroidia	Bacteroidales	Bacteroidales RF16 group	uncultured bacterium	uncultured bacterium	-0.00201469
e7faa450062e2ec502131f78d0441042	Firmicutes	Clostridia	Clostridiales	Lachnospiraceae	Cellulosilyticum	uncultured bacterium	-0.00202661
d8a63138d168ef06b95dcba6e1e5d4c9	Bacteroidetes	Bacteroidia	Bacteroidales	Prevotellaceae	Unassigned	Unassigned	-0.00202717
93d711ec05af8d608eed97682a2c73b5	Firmicutes	Negativicutes	Selenomonadales	Acidaminococcaceae	Phascolarctobacterium	Unassigned	-0.0020354
ff615164efc5e51f458ec8046eb92d2b	Firmicutes	Clostridia	Clostridiales	Ruminococcaceae	Ruminiclostridium 9	Unassigned	-0.00203773
f6d3b95a7c3461f1f6754368b19c09f2	Firmicutes	Clostridia	Clostridiales	Lachnospiraceae	Anaerosporobacter	uncultured Lachnospiraceae bacterium	-0.00203889
a73894bca9d9418ea2aa4589f60bc816	Cyanobacteria	Oxyphotobacteria	Chloroplast	Unassigned	Unassigned	Unassigned	-0.00204055
1b91dcfcc2a617b6121fa1e7991cc8d6	Proteobacteria	Alphaproteobacteria	Rhodospirillales	uncultured	gut metagenome	gut metagenome	-0.00205281
0fba251f76418e05f696d2e842be76e8	Bacteroidetes	Bacteroidia	Bacteroidales	p-251-o5	uncultured bacterium	uncultured bacterium	-0.00206373
4336a4286d808a692986bb82ad2dbc5b	Firmicutes	Clostridia	Clostridiales	Ruminococcaceae	Ruminiclostridium 5	Unassigned	-0.002075
40ffaea2f4310981c25acc48d96980c8	Firmicutes	Clostridia	Clostridiales	Ruminococcaceae	Ruminococcaceae UCG-014	Unassigned	-0.00209231
aa84abb4096aa5845d36e6afc76415b8	Firmicutes	Clostridia	Clostridiales	Unassigned	Unassigned	Unassigned	-0.00210414
d0c6178c00529e1c8bc67816524ac0b1	Tenericutes	Mollicutes	Mollicutes RF39	uncultured bacterium	uncultured bacterium	uncultured bacterium	-0.00210476
e83ca87df6f8b299f28126325c87ecf5	Actinobacteria	Actinobacteria	Bifidobacteriales	Bifidobacteriaceae	Alloscardovia	Alloscardovia macacae	-0.0021081
20abfdd659dea003fc5c50566c7eeea4	Firmicutes	Clostridia	Clostridiales	Lachnospiraceae	Unassigned	Unassigned	-0.00212847
7ff1881555c4149c12e53496ac5e5d53	Firmicutes	Negativicutes	Selenomonadales	Veillonellaceae	Veillonella	Unassigned	-0.00212904
68e77d9151e85cee1d8e81550d5c50b6	WPS-2	uncultured rumen bacterium	uncultured rumen bacterium	uncultured rumen bacterium	uncultured rumen bacterium	uncultured rumen bacterium	-0.0021297
1da30951851d815f966a48eac8017f46	Firmicutes	Clostridia	Clostridiales	Ruminococcaceae	Ruminococcaceae UCG-014	Unassigned	-0.00213028
eb253421a50fedecbcac4fef5a427e09	Cyanobacteria	Melainabacteria	Gastranaerophilales	Unassigned	Unassigned	Unassigned	-0.00214751
e55dc79f6dc46c792798dff937996931	Firmicutes	Clostridia	Clostridiales	Ruminococcaceae	Oscillibacter	uncultured bacterium	-0.00215832
047c0f1ad649679a8be9b9e2735ff864	Bacteroidetes	Bacteroidia	Bacteroidales	p-251-o5	uncultured bacterium	uncultured bacterium	-0.00216372
158c53f9f102a7c9ca326036bde0a836	Firmicutes	Clostridia	Clostridiales	Ruminococcaceae	uncultured bacterium	uncultured bacterium	-0.00217549
88c3ac425e2ab9df6ba4453c2a1fe489	Bacteroidetes	Bacteroidia	Bacteroidales	Prevotellaceae	Prevotella 9	uncultured bacterium	-0.00217634
914e309fc2b3367d766aba5851eeecae	Firmicutes	Clostridia	Clostridiales	Lachnospiraceae	Acetitomaculum	Firmicutes bacterium CAG_194_44_15	-0.00218848
a2c420f12155e626905573b85f0a4bef	Tenericutes	Mollicutes	Mollicutes RF39	Unassigned	Unassigned	Unassigned	-0.00219433
3dcc6d55983b6d23d562d7c1f8837e09	Firmicutes	Clostridia	Clostridiales	Lachnospiraceae	Acetitomaculum	Unassigned	-0.00219827
696eeee9e841f0f38897c671271b60f2	Firmicutes	Clostridia	Clostridiales	Ruminococcaceae	Unassigned	Unassigned	-0.00219892
47c3d18e7d4554030e8a29fb6ad98b7f	Cyanobacteria	Melainabacteria	Gastranaerophilales	uncultured bacterium	uncultured bacterium	uncultured bacterium	-0.00220264
e73e4f2ae7a64ddf6057e7550a402d53	Firmicutes	Negativicutes	Selenomonadales	Acidaminococcaceae	Phascolarctobacterium	uncultured Veillonellaceae bacterium	-0.00220426
8b35ae7a6a33c441d87ec7f80e6274d1	Firmicutes	Clostridia	Clostridiales	Lachnospiraceae	Lachnospiraceae NK4A136 group	gut metagenome	-0.00220603
f044b2ef8ccca02bf111aff110d39fed	Firmicutes	Clostridia	Clostridiales	Ruminococcaceae	Ruminococcaceae UCG-014	uncultured bacterium	-0.00221182
1f897cc1a673a647d17284dd919c7d40	Proteobacteria	Gammaproteobacteria	Betaproteobacteriales	Burkholderiaceae	Sutterella	uncultured bacterium	-0.00222112
705cc6288b12f8332b6853b2f4e3aed6	Tenericutes	Mollicutes	Mollicutes RF39	Unassigned	Unassigned	Unassigned	-0.00222497
f70af5c9c3ea049b6172da05b25992dc	Firmicutes	Clostridia	Clostridiales	Ruminococcaceae	Ruminococcaceae UCG-010	uncultured bacterium	-0.00223321
138d29c5178d964767b1f3b9316a560f	Firmicutes	Clostridia	Clostridiales	Christensenellaceae	Christensenellaceae R-7 group	uncultured prokaryote	-0.00223776
dcec9e64e670c9ed81f70b5ed149b70a	Spirochaetes	Spirochaetia	Spirochaetales	Spirochaetaceae	Treponema 2	Treponema sp. S	-0.00224377
7963c24e07e211a1426a5c9162a2f4ed	Cyanobacteria	Melainabacteria	Gastranaerophilales	uncultured rumen bacterium	uncultured rumen bacterium	uncultured rumen bacterium	-0.00224525
53739883f14df8cc2a0445e5fe2d2147	Spirochaetes	Spirochaetia	Spirochaetales	Spirochaetaceae	Treponema 2	uncultured bacterium	-0.00226081
783e284ac7e761b2b1ec64ba479e5a36	Firmicutes	Clostridia	Clostridiales	Clostridiales vadinBB60 group	uncultured bacterium	uncultured bacterium	-0.00226769
ba374c2d2c14771ac79b8696bc39f63a	Bacteroidetes	Bacteroidia	Bacteroidales	p-251-o5	uncultured bacterium	uncultured bacterium	-0.00227744
36af1a24802e6518696705f7948503d9	Actinobacteria	Coriobacteriia	Coriobacteriales	uncultured	uncultured bacterium	uncultured bacterium	-0.00228475
0ce00284321683ea879088b65efbeeb3	Firmicutes	Clostridia	Clostridiales	Lachnospiraceae	Cellulosilyticum	uncultured bacterium	-0.00230099
64a3771201ef059bbaf4ad2710a3a178	Bacteroidetes	Bacteroidia	Bacteroidales	Prevotellaceae	uncultured	metagenome	-0.00230671
eb4005323be22662e0df72846ee1da96	Firmicutes	Clostridia	Clostridiales	Ruminococcaceae	Ruminococcaceae UCG-014	Unassigned	-0.00231662
1070bdd2e6224cf530b872b4bdb76be6	Firmicutes	Clostridia	Clostridiales	Ruminococcaceae	Ruminococcaceae UCG-013	Unassigned	-0.00232602
3af570976b7772150893703141534a20	Firmicutes	Clostridia	Clostridiales	Peptostreptococcaceae	Terrisporobacter	uncultured bacterium	-0.00233473
ce1428ba4798a4c51cd8406e9e817bee	Tenericutes	Mollicutes	Mollicutes RF39	Unassigned	Unassigned	Unassigned	-0.00233853
c394e0ce6d0319a87020c8ee0cde479f	Cyanobacteria	Oxyphotobacteria	Chloroplast	Unassigned	Unassigned	Unassigned	-0.00237272
df33549797ce93a82e03d1763fbb20ef	Tenericutes	Mollicutes	Mollicutes RF39	uncultured organism	uncultured organism	uncultured organism	-0.00237776
331ad9281e1499fe183b9a8040bf1d8e	Firmicutes	Clostridia	Clostridiales	Ruminococcaceae	Ruminococcaceae UCG-014	Unassigned	-0.00237801
01e252ffa9426a1ab4e658da8fd92bd9	Firmicutes	Clostridia	Clostridiales	Lachnospiraceae	Lachnoclostridium	uncultured Firmicutes bacterium	-0.00238382
f9e68cb27633c006ed4935b895f4083f	Firmicutes	Clostridia	Clostridiales	Ruminococcaceae	Butyricicoccus	Unassigned	-0.00239526
131e1a61b5f47d176c2f476f79ee2e84	Cyanobacteria	Melainabacteria	Gastranaerophilales	uncultured rumen bacterium	uncultured rumen bacterium	uncultured rumen bacterium	-0.00240363
de73dda13072baeb52c2c7e83b892cd7	Firmicutes	Clostridia	Clostridiales	Ruminococcaceae	Ruminococcaceae UCG-003	uncultured bacterium	-0.00240428
1cefd1f2f132bf24fccb3453e5c1422a	Bacteroidetes	Bacteroidia	Bacteroidales	Prevotellaceae	Prevotella 9	Unassigned	-0.00240475
c3bd3f1fb686ebe80206e11d8e89275f	Bacteroidetes	Bacteroidia	Bacteroidales	p-251-o5	uncultured bacterium	uncultured bacterium	-0.00240612
fa926467929955f726d190f4087ecffe	Tenericutes	Mollicutes	Mollicutes RF39	Unassigned	Unassigned	Unassigned	-0.00241574
f4b4cacdc45fd1bbc4ffa8ffe44ebbb1	Firmicutes	Clostridia	Clostridiales	Lachnospiraceae	Unassigned	Unassigned	-0.00242734
05f06772c0781676c7e7d787b41ee112	Firmicutes	Clostridia	Clostridiales	Lachnospiraceae	[Eubacterium] ruminantium group	uncultured bacterium	-0.00243141
51ad0deb6331cb77f17cde5970059539	Firmicutes	Bacilli	Lactobacillales	Enterococcaceae	Enterococcus	Unassigned	-0.0024763
cfb19e689fec491004edf6b62b7a7121	Bacteroidetes	Bacteroidia	Bacteroidales	Rikenellaceae	Rikenellaceae RC9 gut group	uncultured bacterium	-0.00247838
8ab31203c6190600a8c12b2227cf9e58	Firmicutes	Clostridia	Clostridiales	Lachnospiraceae	Blautia	Unassigned	-0.00248837
30268b638d10871795a12c74e8fe066a	Tenericutes	Mollicutes	Mollicutes RF39	Unassigned	Unassigned	Unassigned	-0.00249419
e5fa804eb2866cc6282a44f749cbbbe8	Cyanobacteria	Melainabacteria	Gastranaerophilales	Unassigned	Unassigned	Unassigned	-0.00249485
5a8215f453d605c36024e3af00bfcec1	Firmicutes	Clostridia	Clostridiales	Ruminococcaceae	Ruminococcaceae UCG-014	Unassigned	-0.00249962
a6d996a888da58106333ef6af2c8a466	Firmicutes	Clostridia	Clostridiales	Ruminococcaceae	Unassigned	Unassigned	-0.00250108
2707107922b86d42537c9cbdfd1cc6c0	Bacteroidetes	Bacteroidia	Bacteroidales	Bacteroidaceae	Bacteroides	Bacteroides dorei	-0.00251799
911bf4d350553281a0c28c1dd751743a	Firmicutes	Clostridia	Clostridiales	Ruminococcaceae	Ruminococcaceae UCG-014	Unassigned	-0.00252457
ed2783222d987bb36f79e2e553a65957	Firmicutes	Clostridia	Clostridiales	Ruminococcaceae	Unassigned	Unassigned	-0.00252927
bc9f08978eb2108b3a03431dabcce496	Kiritimatiellaeota	Kiritimatiellae	WCHB1-41	RFP12	Unassigned	Unassigned	-0.00253901
a35555de9b2b5d5047e92fc1f1b6c113	Cyanobacteria	Melainabacteria	Gastranaerophilales	uncultured bacterium	uncultured bacterium	uncultured bacterium	-0.00254093
9654b468b5b2894a45d466500b6b2bb8	Firmicutes	Clostridia	Clostridiales	Ruminococcaceae	Ruminiclostridium 6	uncultured bacterium	-0.00254142
b2287154860f2086ae25f7fd0ac18683	Firmicutes	Clostridia	Clostridiales	Lachnospiraceae	Blautia	Unassigned	-0.0025437
acb1d9cad9cfe58a44a69a43e53835d7	Firmicutes	Clostridia	Clostridiales	Ruminococcaceae	Ruminococcaceae UCG-005	Unassigned	-0.00255121
371982a68f571d048ede78017ad9a688	Firmicutes	Clostridia	Clostridiales	Ruminococcaceae	Ruminococcaceae UCG-002	uncultured rumen bacterium	-0.00255305
c81c94687620a3d0d45f15a8d7212c71	Firmicutes	Clostridia	Clostridiales	Lachnospiraceae	[Eubacterium] hallii group	uncultured bacterium	-0.00255841
8e91566c7641373fc6eab1928bb88f78	Firmicutes	Clostridia	Clostridiales	Lachnospiraceae	[Eubacterium] ruminantium group	uncultured bacterium	-0.00255967
a1e490504228cb1e9b44d01013eff7ff	Firmicutes	Clostridia	Clostridiales	Lachnospiraceae	Roseburia	Unassigned	-0.0025723
de2bf47f294b1768dc7303211cf8a86b	Tenericutes	Mollicutes	Mollicutes RF39	uncultured rumen bacterium	uncultured rumen bacterium	uncultured rumen bacterium	-0.00257816
984f29f06ec870291b73f5c17be775e2	Bacteroidetes	Bacteroidia	Bacteroidales	Muribaculaceae	uncultured bacterium	uncultured bacterium	-0.00258651
f992a0c3b587cefda8cc016e8c0174af	Firmicutes	Erysipelotrichia	Erysipelotrichales	Erysipelotrichaceae	Unassigned	Unassigned	-0.00259255
711aff224aec0c8d536bee8d4e9a68c3	Firmicutes	Clostridia	Clostridiales	Ruminococcaceae	Unassigned	Unassigned	-0.00259348
eaf8e1496390b78cdfa61c3b97cc582f	Kiritimatiellaeota	Kiritimatiellae	WCHB1-41	RFP12	uncultured bacterium	uncultured bacterium	-0.00260343
6afad5db6884b4a6216b2ead4b23e4ee	Bacteroidetes	Bacteroidia	Bacteroidales	p-251-o5	uncultured bacterium	uncultured bacterium	-0.00262082
cd51d5b81fe443cc5023c50bd848981c	Firmicutes	Clostridia	Clostridiales	Clostridiaceae 1	Clostridium sensu stricto 1	uncultured Clostridium sp.	-0.00263175
1c72d82687fb41d06eb0116f1641f0a6	Bacteroidetes	Bacteroidia	Bacteroidales	p-251-o5	uncultured bacterium	uncultured bacterium	-0.00263178
c178d718680097c209161450f07e5ba5	Tenericutes	Mollicutes	Mollicutes RF39	uncultured bacterium	uncultured bacterium	uncultured bacterium	-0.00263642
0d38c41f46a87dd573d42a27eb5efed6	Proteobacteria	Alphaproteobacteria	Rhodospirillales	uncultured	Alphaproteobacteria bacterium canine oral taxon 081	Alphaproteobacteria bacterium canine oral taxon 081	-0.00264755
3ca492edfcee20f858846dceaf3e501d	Firmicutes	Clostridia	Clostridiales	Lachnospiraceae	Fusicatenibacter	Unassigned	-0.00264842
441e4ae584b44372c04b91f8fad0eea0	Firmicutes	Clostridia	Clostridiales	Ruminococcaceae	Ruminococcaceae UCG-013	uncultured bacterium	-0.00264875
c017abfa2c80fc186217d5bb0bbc02a9	Cyanobacteria	Melainabacteria	Gastranaerophilales	uncultured bacterium	uncultured bacterium	uncultured bacterium	-0.00265078
e5c90bd97f39ebda63fdead9db3f3f7e	Firmicutes	Clostridia	Clostridiales	Ruminococcaceae	Ruminococcaceae UCG-014	uncultured rumen bacterium	-0.00265654
98a50a78b195a9a959640572f96ac34c	Firmicutes	Clostridia	Clostridiales	Ruminococcaceae	Faecalibacterium	Unassigned	-0.0026902
8b9c40a3f3ffd1e1754d28ca2a2989d8	Tenericutes	Mollicutes	Mollicutes RF39	uncultured bacterium	uncultured bacterium	uncultured bacterium	-0.00269681
79b6348a0dac74b5bc6610f46fdd2daa	Proteobacteria	Alphaproteobacteria	Rhodospirillales	uncultured	Unassigned	Unassigned	-0.00270438
6ab63c6fbad600017d7952713180dac3	Tenericutes	Mollicutes	Anaeroplasmatales	Anaeroplasmataceae	Anaeroplasma	uncultured rumen bacterium	-0.00270516
39232353049a4215cc26c8a67de5f743	Tenericutes	Mollicutes	Mollicutes RF39	Unassigned	Unassigned	Unassigned	-0.00270652
955c780a8ab359bc91648a3e6f2c8925	Firmicutes	Clostridia	Clostridiales	Ruminococcaceae	[Eubacterium] coprostanoligenes group	uncultured bacterium	-0.00271247
2fcaf35b45e68b186588f5348c8fbe3c	Firmicutes	Clostridia	Clostridiales	Clostridiales vadinBB60 group	uncultured bacterium	uncultured bacterium	-0.00271338
40c2de2db873c46e2d117fd12826ff12	Firmicutes	Negativicutes	Selenomonadales	Acidaminococcaceae	Phascolarctobacterium	uncultured bacterium	-0.00271629
995cc814ebb0b558dd2315e35dbf1aa3	Firmicutes	Clostridia	Clostridiales	Ruminococcaceae	Ruminococcaceae UCG-005	Unassigned	-0.00274301
082483919fa6f75c0b6cd71318055eb1	Firmicutes	Clostridia	Clostridiales	Lachnospiraceae	Roseburia	Unassigned	-0.00275124
e11f6078fc272c3ccff55b48afcfefeb	Firmicutes	Clostridia	Clostridiales	Lachnospiraceae	Marvinbryantia	Unassigned	-0.00276698
bb2473b1d4331cbaa7c5bd8b0d274694	Firmicutes	Clostridia	Clostridiales	Ruminococcaceae	[Eubacterium] coprostanoligenes group	Clostridiales bacterium 42_27	-0.00279179
ce93440aa1e8994e7e27e850724752d1	Firmicutes	Clostridia	Clostridiales	Ruminococcaceae	Ruminococcaceae UCG-014	Unassigned	-0.00279279
9f31d3d16f509f029b8612470ff4c84c	Firmicutes	Negativicutes	Selenomonadales	Acidaminococcaceae	Phascolarctobacterium	Unassigned	-0.00279489
1ea17e6d5d800fdf9a4f8315a3e1c0ad	Bacteroidetes	Bacteroidia	Bacteroidales	p-251-o5	uncultured bacterium	uncultured bacterium	-0.00279491
b234640e5ecac2efa073f80ae833c5a0	Firmicutes	Clostridia	Clostridiales	Christensenellaceae	Christensenellaceae R-7 group	Unassigned	-0.00279636
795ff2866f155fa9c29b5e1e17ba753d	Spirochaetes	Brachyspirae	Brachyspirales	Brachyspiraceae	Brachyspira	Unassigned	-0.00280299
36a9cfadc9ae678d03543d03542edaaa	Firmicutes	Clostridia	Clostridiales	Clostridiales vadinBB60 group	uncultured bacterium	uncultured bacterium	-0.00280411
d5d0a48e0796899e726160e151d477a5	Firmicutes	Clostridia	Clostridiales	Ruminococcaceae	Unassigned	Unassigned	-0.00280907
093ae6b752daf4a6956058757aa49a7f	Firmicutes	Clostridia	Clostridiales	Ruminococcaceae	Caproiciproducens	Unassigned	-0.00281472
bcd71a023f7f80051fd64c516bfa210a	Proteobacteria	Alphaproteobacteria	Rhodospirillales	uncultured	gut metagenome	gut metagenome	-0.00284876
7d5f5cc8f0b317f262f557f5ea1e09aa	Firmicutes	Clostridia	Clostridiales	Lachnospiraceae	Pseudobutyrivibrio	Unassigned	-0.00285141
5e5eaafa1741946964e7bd57ea792dc8	Firmicutes	Bacilli	Lactobacillales	Streptococcaceae	Streptococcus	Unassigned	-0.00286754
b5b7569b301a1a4a4f645edcd7a8115f	Fibrobacteres	Fibrobacteria	Fibrobacterales	Fibrobacteraceae	Fibrobacter	Fibrobacter sp. UWH9	-0.00286793
eeecb28bb9ceab4779894fd27be24551	Cyanobacteria	Melainabacteria	Gastranaerophilales	uncultured bacterium	uncultured bacterium	uncultured bacterium	-0.00286972
a5e701292591d3d1806d08fff7e13420	Bacteroidetes	Bacteroidia	Bacteroidales	p-251-o5	uncultured bacterium	uncultured bacterium	-0.00287718
4e0a89c08117ff492da8a62307b6b903	Firmicutes	Clostridia	Clostridiales	Ruminococcaceae	[Eubacterium] coprostanoligenes group	Unassigned	-0.00287742
f57132e598e80b2683178ba09fbbeed6	Proteobacteria	Deltaproteobacteria	Desulfovibrionales	Desulfovibrionaceae	Mailhella	uncultured bacterium	-0.00289049
6362cc8f850134e1e8fdf03b6d8afdfd	Firmicutes	Clostridia	Clostridiales	Ruminococcaceae	Caproiciproducens	Unassigned	-0.00293623
7508577cb5b5c20694ac20ae920ebddd	Firmicutes	Clostridia	Clostridiales	Ruminococcaceae	Ruminococcaceae UCG-014	Unassigned	-0.0029505
57c5f1e83d7f9281590b707c0c03e321	Firmicutes	Clostridia	Clostridiales	Clostridiales vadinBB60 group	uncultured bacterium	uncultured bacterium	-0.00295413
0034aedeca7d29f77702e8ccd9c0b92f	Firmicutes	Negativicutes	Selenomonadales	Acidaminococcaceae	Phascolarctobacterium	uncultured bacterium	-0.00295898
0facfe53f0e8e1580af46a35b6848bfa	Proteobacteria	Deltaproteobacteria	Bradymonadales	uncultured rumen bacterium	uncultured rumen bacterium	uncultured rumen bacterium	-0.00296817
dd1d7366e8e0ceaabbaf6be324f8e566	Firmicutes	Clostridia	Clostridiales	Lachnospiraceae	Unassigned	Unassigned	-0.0029811
1a73a7e32af6a30377f81866e1de1f5a	Proteobacteria	Alphaproteobacteria	Rhodospirillales	uncultured	uncultured bacterium	uncultured bacterium	-0.00298983
b8a9e8a198229f4e535597dcbf27c6ba	Bacteroidetes	Bacteroidia	Bacteroidales	Prevotellaceae	Prevotella 9	uncultured bacterium	-0.00299509
1ec5b1a6fa303edee574250661d05765	WPS-2	uncultured rumen bacterium	uncultured rumen bacterium	uncultured rumen bacterium	uncultured rumen bacterium	uncultured rumen bacterium	-0.00299532
2be83daf8a60347316380129b21c794c	Firmicutes	Clostridia	Clostridiales	Ruminococcaceae	Ruminococcaceae UCG-010	uncultured bacterium	-0.00299693
b907e5f3bda52c360064355f730fa86e	Tenericutes	Mollicutes	Mollicutes RF39	Unassigned	Unassigned	Unassigned	-0.00301005
0fb6cfe3a1375ab588bca457754ec43d	Bacteroidetes	Bacteroidia	Bacteroidales	Prevotellaceae	Unassigned	Unassigned	-0.00301085
1e51d6f018fec4771dc87282dbb1d263	Firmicutes	Clostridia	Clostridiales	Lachnospiraceae	Unassigned	Unassigned	-0.00301378
1316aec7c0894386572df894790bbb95	Bacteroidetes	Bacteroidia	Bacteroidales	p-251-o5	uncultured bacterium	uncultured bacterium	-0.00301724
f7d44c217bca702973b130fce4fe2e46	Bacteroidetes	Bacteroidia	Bacteroidales	Muribaculaceae	Unassigned	Unassigned	-0.00304299
074945bfcf69dfe65d1cab08af698951	Firmicutes	Clostridia	Clostridiales	Lachnospiraceae	Cellulosilyticum	uncultured bacterium	-0.0030804
65979eb1e700c68a509b6816bc8cd7d0	Firmicutes	Negativicutes	Selenomonadales	Acidaminococcaceae	Phascolarctobacterium	Unassigned	-0.00309556
ad8999c32adf5e0e638d566688b75b6a	Firmicutes	Negativicutes	Selenomonadales	Veillonellaceae	Anaerovibrio	uncultured bacterium	-0.00309698
3eed96e94e298deb91c04cf342813d17	Firmicutes	Clostridia	Clostridiales	Lachnospiraceae	[Eubacterium] xylanophilum group	Unassigned	-0.0030993
c346564abec6db6efe56486027095927	Proteobacteria	Deltaproteobacteria	Desulfovibrionales	Desulfovibrionaceae	Mailhella	uncultured bacterium	-0.00310075
1ad0358d00554bfde95bf2896a2650c7	Bacteroidetes	Bacteroidia	Bacteroidales	Prevotellaceae	Prevotella 2	Unassigned	-0.00310242
46bc163bc66cf05d0a51bfff1a799816	Bacteroidetes	Bacteroidia	Bacteroidales	p-251-o5	uncultured bacterium	uncultured bacterium	-0.00311963
6a515585beac970b871b45d381e0feae	Spirochaetes	Spirochaetia	Spirochaetales	Spirochaetaceae	Sphaerochaeta	uncultured rumen bacterium	-0.00312946
6d737565d2087ccc6c8df0f1653a3644	Firmicutes	Clostridia	Clostridiales	Lachnospiraceae	Lachnospira	uncultured bacterium	-0.00314826
93e30285e0dd57d421eb6ae5af4f1e5e	Tenericutes	Mollicutes	Mollicutes RF39	uncultured bacterium	uncultured bacterium	uncultured bacterium	-0.00315726
fa927eb3b17bcd2d38a8677b27a43d96	Spirochaetes	Brachyspirae	Brachyspirales	Brachyspiraceae	Brachyspira	Unassigned	-0.00316784
72be9811d38b56523f2ee83ade69e8c7	Firmicutes	Clostridia	Clostridiales	Ruminococcaceae	Unassigned	Unassigned	-0.00318359
0d6f395f1c6a3c5a9e7519391abad3de	Firmicutes	Clostridia	Clostridiales	Lachnospiraceae	Cellulosilyticum	bacterium PS7	-0.00319165
9677a49502ec188f27b84029291f8bac	Firmicutes	Clostridia	Clostridiales	Christensenellaceae	Unassigned	Unassigned	-0.00320167
0dcb4308d65c7ac0c84ca389914a256e	Firmicutes	Clostridia	Clostridiales	Lachnospiraceae	Unassigned	Unassigned	-0.00320179
8feea3de36123763729821b9a664972f	Epsilonbacteraeota	Campylobacteria	Campylobacterales	Campylobacteraceae	Campylobacter	Unassigned	-0.00320226
9db47e0cb9d12f41810f401dc63f9c58	Firmicutes	Clostridia	Clostridiales	Ruminococcaceae	Unassigned	Unassigned	-0.00321208
2642384f93ffd8ace5a64a821d009c78	Firmicutes	Clostridia	Clostridiales	Ruminococcaceae	Ruminococcaceae UCG-014	uncultured bacterium	-0.00321457
58803b9ff13edc5357ac4f6159e87139	Firmicutes	Bacilli	Lactobacillales	Streptococcaceae	Streptococcus	Unassigned	-0.00323626
bd1b6d035fa14da9625a2c541f2097bd	Firmicutes	Clostridia	Clostridiales	Ruminococcaceae	Ruminococcaceae UCG-014	Unassigned	-0.00324435
d8c69bc37e5800a0af1f3a2cc4953524	Proteobacteria	Deltaproteobacteria	Bradymonadales	uncultured rumen bacterium	uncultured rumen bacterium	uncultured rumen bacterium	-0.00324972
7b7c84e6125486e5f702ad440b5833bc	Tenericutes	Mollicutes	Mollicutes RF39	Unassigned	Unassigned	Unassigned	-0.00325898
406a31893dd0a8a58c8a9842b3f4b84a	Firmicutes	Clostridia	Clostridiales	Lachnospiraceae	Marvinbryantia	Unassigned	-0.00326179
6b1a71380ed97823a80d90df7308c6ed	Proteobacteria	Alphaproteobacteria	Rickettsiales	uncultured	uncultured alpha proteobacterium	uncultured alpha proteobacterium	-0.00326736
502118997393588ef2288d2f648e239d	Bacteroidetes	Bacteroidia	Bacteroidales	p-251-o5	uncultured bacterium	uncultured bacterium	-0.00327044
3fafefb8f24719ad402413aced9023e5	Proteobacteria	Alphaproteobacteria	Rickettsiales	uncultured	uncultured alpha proteobacterium	uncultured alpha proteobacterium	-0.00327214
0bef956e453114d1213102a4972b5882	Bacteroidetes	Bacteroidia	Bacteroidales	Prevotellaceae	Prevotella 1	uncultured Prevotellaceae bacterium	-0.0032727
618ab1a0e1d5372fb6ab9879b1eb30f3	Tenericutes	Mollicutes	Anaeroplasmatales	Anaeroplasmataceae	Anaeroplasma	uncultured rumen bacterium	-0.0032731
3baaff7e5d90fad9e6c9631c0646cc1e	Cyanobacteria	Melainabacteria	Gastranaerophilales	uncultured bacterium	uncultured bacterium	uncultured bacterium	-0.00327484
98e44313a23043d05cb6e65d1a5242c8	Firmicutes	Clostridia	Clostridiales	Ruminococcaceae	Ruminococcaceae UCG-014	Unassigned	-0.00329783
a5e97fd1f51df586a7327c40ba627550	Bacteroidetes	Bacteroidia	Bacteroidales	Rikenellaceae	Rikenellaceae RC9 gut group	uncultured beta proteobacterium	-0.0033013
b6dd7d5e98ed2b2b1e8e666a1d94ea6a	Firmicutes	Clostridia	Clostridiales	Lachnospiraceae	Unassigned	Unassigned	-0.00330278
f9b6a45ed8c9f3d1749424d6b284a708	Bacteroidetes	Bacteroidia	Bacteroidales	Prevotellaceae	Alloprevotella	uncultured organism	-0.00333001
801954d7fb87362510d7dc7634827545	Tenericutes	Mollicutes	Mollicutes RF39	uncultured prokaryote	uncultured prokaryote	uncultured prokaryote	-0.00333215
f0acb039a08ea5e5685480272b655731	Bacteroidetes	Bacteroidia	Bacteroidales	Bacteroidaceae	Bacteroides	Bacteroides fragilis	-0.00335887
545983e0b7d47228d705d59a38f045b2	Firmicutes	Clostridia	Clostridiales	Ruminococcaceae	Ruminococcaceae UCG-014	Unassigned	-0.00336052
d7e648bc1ee94404b1b6f7b34942fc67	Proteobacteria	Alphaproteobacteria	Rhodospirillales	uncultured	Unassigned	Unassigned	-0.00337075
2b6a9dba6641a533622b5ad833887716	Firmicutes	Clostridia	Clostridiales	Ruminococcaceae	Ruminiclostridium	Unassigned	-0.00338272
1a07fe78219a51ea7346408bec4345e8	Firmicutes	Clostridia	Clostridiales	Ruminococcaceae	Ruminococcaceae UCG-002	Unassigned	-0.00338678
16f51890cc12b843476587c501557021	Firmicutes	Clostridia	Clostridiales	Ruminococcaceae	Ruminococcaceae UCG-010	uncultured bacterium	-0.0033878
888f14cc754a68dc82ac021aaa820719	Firmicutes	Clostridia	Clostridiales	Clostridiaceae 1	Clostridium sensu stricto 1	uncultured rumen bacterium	-0.00338891
d6696d9d3ed52acb20781593a510e2fd	Firmicutes	Clostridia	Clostridiales	Lachnospiraceae	Unassigned	Unassigned	-0.00339507
540ad38110a70fc7d9e8d3c73c5119e7	Tenericutes	Mollicutes	Mollicutes RF39	uncultured Erysipelotrichaceae bacterium	uncultured Erysipelotrichaceae bacterium	uncultured Erysipelotrichaceae bacterium	-0.00339552
5f71804aa6eb0691c68a33d1811fd654	Firmicutes	Negativicutes	Selenomonadales	Veillonellaceae	Veillonella	Unassigned	-0.00340523
c50266a8be19af0917278e9c8be9c4fa	Firmicutes	Clostridia	Clostridiales	Ruminococcaceae	Ruminococcaceae UCG-013	uncultured rumen bacterium	-0.00340539
9f65dbb8425bfa4cb329b926572d8cec	Bacteroidetes	Bacteroidia	Bacteroidales	Prevotellaceae	Prevotella 2	Unassigned	-0.00343568
919d0a5d49981f1ab31cbaa55dd16e66	Proteobacteria	Gammaproteobacteria	Betaproteobacteriales	Unassigned	Unassigned	Unassigned	-0.00343926
ecc14ce0d634eae9df7cff683246ef4a	Firmicutes	Clostridia	Clostridiales	Lachnospiraceae	Unassigned	Unassigned	-0.00343944
32171b18fadeefb8d348d909e11b6676	Firmicutes	Negativicutes	Selenomonadales	Acidaminococcaceae	Phascolarctobacterium	uncultured bacterium	-0.00344522
ba9b13625e420cc5c5d641ea6fb485ce	Firmicutes	Clostridia	Clostridiales	Ruminococcaceae	Faecalibacterium	Unassigned	-0.00345952
01b60c5fc7927ad3564bf34ed50f776e	Firmicutes	Clostridia	Clostridiales	Clostridiales vadinBB60 group	Clostridiales bacterium enrichment culture clone 06-1235251-67	Clostridiales bacterium enrichment culture clone 06-1235251-67	-0.00346206
e88016058d99e23785d0bac5ba8d81fa	Kiritimatiellaeota	Kiritimatiellae	WCHB1-41	RFP12	uncultured bacterium	uncultured bacterium	-0.00347285
c18418b720d1acfbda6a1f1bc7dbdae9	Tenericutes	Mollicutes	Mollicutes RF39	uncultured bacterium	uncultured bacterium	uncultured bacterium	-0.00349036
66db12b3de09138a8c65a8f6eb3a8702	Firmicutes	Clostridia	Clostridiales	Ruminococcaceae	Ruminococcaceae UCG-014	uncultured Ruminococcaceae bacterium	-0.00351122
ff95d2e86e16d9a1c94524b6cb93e4cc	Firmicutes	Negativicutes	Selenomonadales	Acidaminococcaceae	Phascolarctobacterium	Unassigned	-0.00351749
4141fa49f99215bb1d31b63611c0a01d	Tenericutes	Mollicutes	Mollicutes RF39	Unassigned	Unassigned	Unassigned	-0.00352859
efa3a455d4fa10d9801cf0ff895ea5bf	Bacteroidetes	Bacteroidia	Bacteroidales	p-251-o5	uncultured bacterium	uncultured bacterium	-0.00352997
eaf9c14d8a12abd016e18175fae2482c	Spirochaetes	Brachyspirae	Brachyspirales	Brachyspiraceae	Brachyspira	Unassigned	-0.00353248
c6b4729e79b476b32d3f58bb3381d9b0	Bacteroidetes	Bacteroidia	Bacteroidales	p-251-o5	uncultured bacterium	uncultured bacterium	-0.00353253
181b0867185b246d638672dcbb3f9bba	Firmicutes	Clostridia	Clostridiales	Lachnospiraceae	Unassigned	Unassigned	-0.00353868
730b3d53d2948d5c5bed7d2e46f216bc	Elusimicrobia	Elusimicrobia	Elusimicrobiales	Elusimicrobiaceae	Elusimicrobium	uncultured bacterium	-0.00353955
51cf31312b337311b032eb5154700189	Firmicutes	Clostridia	Clostridiales	Ruminococcaceae	Ruminococcaceae UCG-013	uncultured bacterium	-0.00354451
cef50a0356ca85e739497d470b9c3ac3	Firmicutes	Clostridia	Clostridiales	Ruminococcaceae	Ruminococcaceae UCG-014	Unassigned	-0.00355185
3892f02a2af37b730798c2e25719cc67	Firmicutes	Negativicutes	Selenomonadales	Acidaminococcaceae	Phascolarctobacterium	uncultured bacterium	-0.00355511
3447f5f9a59053699be8ca215deb473b	Bacteroidetes	Bacteroidia	Bacteroidales	p-251-o5	uncultured bacterium	uncultured bacterium	-0.00355958
f110388fca9802be3bd3cef42230bf12	Bacteroidetes	Bacteroidia	Bacteroidales	Prevotellaceae	Unassigned	Unassigned	-0.00356316
d93f4404581522813650d78757eaf371	Firmicutes	Clostridia	Clostridiales	Ruminococcaceae	Faecalibacterium	Unassigned	-0.00357181
d67ed16da6be518fcb9fa3c0c129e2f6	Firmicutes	Erysipelotrichia	Erysipelotrichales	Erysipelotrichaceae	Erysipelatoclostridium	Unassigned	-0.00357724
a7ec0b8b540e77076b1720480b2c2d8e	Firmicutes	Clostridia	Clostridiales	Family XIII	Family XIII AD3011 group	Unassigned	-0.00358619
25d3b54b54662fb41f42f5c41e3e0041	Firmicutes	Clostridia	Clostridiales	Ruminococcaceae	Ruminococcaceae UCG-010	Unassigned	-0.00358887
6e5de0347cd772a18d4c230031a80fba	Firmicutes	Clostridia	Clostridiales	Ruminococcaceae	[Eubacterium] coprostanoligenes group	Unassigned	-0.00360097
9c9a5ec82861283b7e8c76ed79a8cbbf	Firmicutes	Clostridia	Clostridiales	Lachnospiraceae	[Eubacterium] ruminantium group	Unassigned	-0.00360628
646aca0a02d05efbffad540049676076	Firmicutes	Clostridia	Clostridiales	Family XIII	Family XIII AD3011 group	uncultured bacterium	-0.003621
d42447c1cffbcde20a2f4764ece21038	Firmicutes	Negativicutes	Selenomonadales	Acidaminococcaceae	Phascolarctobacterium	uncultured Veillonellaceae bacterium	-0.00362281
ae48468c9008ba49b12e3ac462afc95b	Firmicutes	Negativicutes	Selenomonadales	Acidaminococcaceae	Phascolarctobacterium	uncultured bacterium	-0.00362958
ae01c766e0562c2bcefab6888b204d9b	Firmicutes	Clostridia	Clostridiales	Ruminococcaceae	Unassigned	Unassigned	-0.00363431
8576608f7c67316cbec982eaa7edf130	Firmicutes	Clostridia	Clostridiales	Lachnospiraceae	Unassigned	Unassigned	-0.00365431
6787b13e570b73c2f688b7a984d509eb	Firmicutes	Clostridia	Clostridiales	Ruminococcaceae	Ruminococcaceae UCG-005	uncultured Ruminococcaceae bacterium	-0.0036629
35b00dceb8e6d93e891cc6b31062ace5	Bacteroidetes	Bacteroidia	Bacteroidales	Prevotellaceae	Prevotella 9	Unassigned	-0.00366483
c4e2353e59e4dea3d0a87d20fffac8a3	Cyanobacteria	Melainabacteria	Gastranaerophilales	uncultured bacterium	uncultured bacterium	uncultured bacterium	-0.00366692
a8ef1a7c5f87e0a921b90c00ddbfbd64	Bacteroidetes	Bacteroidia	Bacteroidales	Prevotellaceae	Prevotella 9	uncultured bacterium	-0.00366843
9867d1b130a0c38f9c0a76c4b6d9c050	Firmicutes	Clostridia	Clostridiales	Ruminococcaceae	Ruminococcus 2	Unassigned	-0.00367102
53d169b9635f97cbded3f9e689700772	Actinobacteria	Coriobacteriia	Coriobacteriales	Eggerthellaceae	Unassigned	Unassigned	-0.00367574
e936fe56135856719f5e9f537bdc160f	Firmicutes	Clostridia	Clostridiales	Ruminococcaceae	Candidatus Soleaferrea	uncultured bacterium	-0.00367586
e7d02ee170a8df8be0e60645664df9b9	Firmicutes	Clostridia	Clostridiales	Lachnospiraceae	[Eubacterium] ruminantium group	uncultured bacterium	-0.00371064
8ce2ca7dad1771684bad4babf806b495	Firmicutes	Clostridia	Clostridiales	Ruminococcaceae	Ruminococcaceae UCG-010	metagenome	-0.00371089
f67d47e27b249cbe250a1b53f829546e	Actinobacteria	Coriobacteriia	Coriobacteriales	Eggerthellaceae	Unassigned	Unassigned	-0.00371552
2d6bddfa689dfb9e30ec1d73c5943624	Firmicutes	Clostridia	Clostridiales	Lachnospiraceae	Lachnospiraceae UCG-010	uncultured bacterium	-0.00371685
e05afc48f8c04d99ee4ab68f61474e21	Cyanobacteria	Melainabacteria	Gastranaerophilales	Unassigned	Unassigned	Unassigned	-0.0037188
dcaff74b19d98693c2959147a6199c47	Bacteroidetes	Bacteroidia	Bacteroidales	Prevotellaceae	Prevotella 9	Unassigned	-0.00373114
8f25b638fa1d694f38dfc7759e6cbf7e	Firmicutes	Clostridia	Clostridiales	Ruminococcaceae	Unassigned	Unassigned	-0.00373164
e5d04d77aa98ac5c56fa6f8b018a160c	Firmicutes	Clostridia	Clostridiales	Clostridiaceae 1	Clostridium sensu stricto 1	Unassigned	-0.00373984
b07d863f85aff4d6340da1bf5bef5d13	Firmicutes	Clostridia	Clostridiales	Clostridiales vadinBB60 group	uncultured bacterium	uncultured bacterium	-0.00374455
a44ed392f48fcfcdb51b3fa6164e6195	Tenericutes	Mollicutes	Izimaplasmatales	uncultured bacterium	uncultured bacterium	uncultured bacterium	-0.00374826
4a0a8a09e4885633532e0a3bc2c9b143	Proteobacteria	Alphaproteobacteria	Rhodospirillales	uncultured	Unassigned	Unassigned	-0.00375127
881e45e906b9050f23163544455a0bb7	Firmicutes	Bacilli	Lactobacillales	Streptococcaceae	Streptococcus	Unassigned	-0.00376257
7387bcf4f22f10e72a382c81689c29b6	Proteobacteria	Alphaproteobacteria	Rickettsiales	Mitochondria	uncultured rumen bacterium	uncultured rumen bacterium	-0.00376274
8c186e66cdb744e7cd2521ebc8d3700c	Bacteroidetes	Bacteroidia	Bacteroidales	Prevotellaceae	Unassigned	Unassigned	-0.00376575
49333919a72ad26ac69a5e271da68abc	Firmicutes	Negativicutes	Selenomonadales	Acidaminococcaceae	Phascolarctobacterium	Unassigned	-0.00376707
a8a02e5f26691f0fd5e15ca089b2d8cb	Firmicutes	Negativicutes	Selenomonadales	Acidaminococcaceae	Phascolarctobacterium	uncultured Veillonellaceae bacterium	-0.00377272
41f4fd3b6d2c004286c80ee5b886e55c	Firmicutes	Clostridia	Clostridiales	Lachnospiraceae	Marvinbryantia	metagenome	-0.00378016
0b27b22445b1fae91e57f62745f129c7	Bacteroidetes	Bacteroidia	Bacteroidales	Prevotellaceae	Prevotella 1	uncultured Prevotellaceae bacterium	-0.00378022
daaa1594808b3501f77d1f1b6cc06d45	Firmicutes	Clostridia	Clostridiales	Unassigned	Unassigned	Unassigned	-0.00378319
8a5c6f0c07bbf2952b9495a6403f2ecf	Firmicutes	Clostridia	Clostridiales	Lachnospiraceae	Lachnospiraceae UCG-010	uncultured organism	-0.00378899
34308aea158c0f2320da8ca8268f4f3d	Firmicutes	Clostridia	Clostridiales	Ruminococcaceae	Ruminococcaceae UCG-014	Unassigned	-0.00378964
5f373293e169ffc00b7a3db8a303edfe	Firmicutes	Clostridia	Clostridiales	Ruminococcaceae	Ruminococcaceae UCG-014	Unassigned	-0.00379533
61b73bd3ea3092229bbcf39cfde921d9	Firmicutes	Clostridia	Clostridiales	Clostridiales vadinBB60 group	uncultured bacterium	uncultured bacterium	-0.00379922
926c163d201bdb9aa3986d5c0ae40671	Tenericutes	Mollicutes	Mollicutes RF39	Unassigned	Unassigned	Unassigned	-0.0038035
74e5698e5f63726d54bfc6ed384d9da7	Bacteroidetes	Bacteroidia	Bacteroidales	p-251-o5	uncultured bacterium	uncultured bacterium	-0.00380748
8b263deec3af6792c5b957a8c06348c3	Firmicutes	Clostridia	Clostridiales	Ruminococcaceae	uncultured	Unassigned	-0.00381272
544a94ab6c44a67438c07dad2eede772	Epsilonbacteraeota	Campylobacteria	Campylobacterales	Campylobacteraceae	Campylobacter	Campylobacter fetus subsp. fetus	-0.00381419
6e7562ed920f0faf7e7675bb4b3b9e9e	Bacteroidetes	Bacteroidia	Bacteroidales	p-251-o5	uncultured bacterium	uncultured bacterium	-0.00381963
2f276987b89bc314a98ff23b6172580d	Firmicutes	Clostridia	Clostridiales	Ruminococcaceae	Ruminococcaceae UCG-013	uncultured bacterium	-0.00382326
56f1d84014e87ce7c66652697b429fb0	Firmicutes	Clostridia	Clostridiales	Lachnospiraceae	Dorea	Unassigned	-0.00382687
eef3997859b31db68a688e315ac683c1	Firmicutes	Clostridia	Clostridiales	Lachnospiraceae	Lachnoclostridium	Unassigned	-0.00383357
e63d7bc92d579e9356887862d71876b1	Firmicutes	Clostridia	Clostridiales	Ruminococcaceae	[Eubacterium] coprostanoligenes group	gut metagenome	-0.00385785
dba9a09ff950991755e637d37213d1cb	Firmicutes	Clostridia	Clostridiales	Ruminococcaceae	Caproiciproducens	Unassigned	-0.00386189
272bd3f949f5ecde3a046575df7740e8	Firmicutes	Clostridia	Clostridiales	Ruminococcaceae	Unassigned	Unassigned	-0.00388314
90d1d8c48718e8a3db4604b0e48a725a	Firmicutes	Clostridia	Clostridiales	Lachnospiraceae	Unassigned	Unassigned	-0.00388329
486a6636e798f9f363d32e2c18c92dae	Bacteroidetes	Bacteroidia	Bacteroidales	Prevotellaceae	Prevotella 9	Unassigned	-0.00389151
053636b30d4af520d2c4e00a9228b153	Bacteroidetes	Bacteroidia	Bacteroidales	Prevotellaceae	Prevotella 2	Unassigned	-0.00389569
e5ba3d3e3a32bcdfe05041801da2d0fa	Proteobacteria	Gammaproteobacteria	Betaproteobacteriales	Burkholderiaceae	Unassigned	Unassigned	-0.00391041
4a8e6c87cbc4b42eebdca615068122ab	Tenericutes	Mollicutes	Mollicutes RF39	uncultured Firmicutes bacterium	uncultured Firmicutes bacterium	uncultured Firmicutes bacterium	-0.00391772
63561148f9bb20509374d4b67e8e45ac	Firmicutes	Clostridia	Clostridiales	Ruminococcaceae	Ruminococcus 2	Unassigned	-0.00392278
43ac79cdd05147f147ae4cc51bacc168	Firmicutes	Clostridia	Clostridiales	Christensenellaceae	Christensenellaceae R-7 group	Unassigned	-0.00394086
b92bdea67cc9e983dec23096da23b2b8	Actinobacteria	Coriobacteriia	Coriobacteriales	Eggerthellaceae	Enterorhabdus	uncultured bacterium	-0.00396003
db50562fb98fb032e2d62c3e59d42a8e	Bacteroidetes	Bacteroidia	Bacteroidales	p-251-o5	uncultured bacterium	uncultured bacterium	-0.00396272
965c3c466ff47ac3992a6b741ae1d6bd	Fibrobacteres	Fibrobacteria	Fibrobacterales	Fibrobacteraceae	Fibrobacter	Unassigned	-0.00396333
f2bb1c29bea67fadd94c25b69da5b4b0	Firmicutes	Clostridia	Clostridiales	Peptococcaceae	uncultured	uncultured organism	-0.00396383
a5fcfbd898413b61a40c4c1f351f6be3	Spirochaetes	Spirochaetia	Spirochaetales	Spirochaetaceae	Sphaerochaeta	uncultured bacterium	-0.00396736
b9a6356a8c16215b3d6ab2587190e22f	Spirochaetes	Spirochaetia	Spirochaetales	Spirochaetaceae	Treponema 2	Unassigned	-0.00397428
ffcb67d20b6c09483f8aeb14a6279031	Bacteroidetes	Bacteroidia	Bacteroidales	Prevotellaceae	Prevotellaceae UCG-001	uncultured Prevotellaceae bacterium	-0.00397985
dcccc2809d5de1e54f8dc8e4c10f3c7d	Firmicutes	Clostridia	Clostridiales	Lachnospiraceae	[Eubacterium] ventriosum group	uncultured bacterium	-0.00398063
eaba22987f9b4d63adfa1832e086b17c	Cyanobacteria	Melainabacteria	Gastranaerophilales	Unassigned	Unassigned	Unassigned	-0.00399201
e46599f93ef315db73f4ec1e59034aaa	Fibrobacteres	Fibrobacteria	Fibrobacterales	Fibrobacteraceae	Fibrobacter	Fibrobacter sp. UWH9	-0.00400409
6895817cb81d6ee56513061ec82cc175	Firmicutes	Negativicutes	Selenomonadales	Acidaminococcaceae	Phascolarctobacterium	uncultured Veillonellaceae bacterium	-0.00400569
b258e15255785ff3fa1e5c166b1e0f0e	Proteobacteria	Alphaproteobacteria	Rickettsiales	Mitochondria	uncultured alpha proteobacterium	uncultured alpha proteobacterium	-0.00400806
df183cda9a2dbb7c837debdf3d444f3b	Cyanobacteria	Melainabacteria	Gastranaerophilales	uncultured bacterium	uncultured bacterium	uncultured bacterium	-0.00401124
b459caaabf2dfecd86caa6d2bed6747e	Firmicutes	Clostridia	Clostridiales	Ruminococcaceae	Ruminiclostridium	Unassigned	-0.00401375
a23933b80b6a4c6f86253bf67c723ebe	Firmicutes	Clostridia	Clostridiales	Ruminococcaceae	Unassigned	Unassigned	-0.00401464
a8631b05cd98f21a7780604b8921dfed	Firmicutes	Clostridia	Clostridiales	Lachnospiraceae	Unassigned	Unassigned	-0.00401472
4c32e4a994aabde921bb660d5a09dc28	Firmicutes	Clostridia	Clostridiales	Ruminococcaceae	Ruminococcaceae UCG-014	Unassigned	-0.00402004
286391789736feb4e54e1a020466c1e0	Firmicutes	Clostridia	Clostridiales	Lachnospiraceae	Unassigned	Unassigned	-0.00402538
f05c8926e6cc086a55ebe9957eae4fa8	Firmicutes	Clostridia	Clostridiales	Ruminococcaceae	Ruminococcaceae UCG-005	metagenome	-0.0040274
67f495b4c7a3a3758621aa037014a56d	Firmicutes	Clostridia	Clostridiales	Ruminococcaceae	Ruminococcaceae UCG-005	uncultured organism	-0.0040337
bc6d3cd97241d9dee8be48d50ef89987	Firmicutes	Clostridia	Clostridiales	Ruminococcaceae	Ruminococcaceae UCG-002	uncultured rumen bacterium	-0.00403534
8e22ba2f62a7c558cb75079425ea70d1	Firmicutes	Negativicutes	Selenomonadales	Acidaminococcaceae	Phascolarctobacterium	uncultured bacterium	-0.00403692
62bbc19cc98bbe74f406ab615baf5826	Bacteroidetes	Bacteroidia	Bacteroidales	Rikenellaceae	Rikenellaceae RC9 gut group	uncultured bacterium	-0.00403717
d178a3234d3d532a06c03f7b41c07819	Proteobacteria	Gammaproteobacteria	Betaproteobacteriales	Burkholderiaceae	Unassigned	Unassigned	-0.00403869
0636b84cd7a4a93ab2a4a85bbff6dbc1	Firmicutes	Clostridia	Clostridiales	Lachnospiraceae	Unassigned	Unassigned	-0.00405637
71f05cebcefb99fa3e749adf684c9934	Firmicutes	Clostridia	Clostridiales	Ruminococcaceae	Ruminococcaceae UCG-014	uncultured bacterium	-0.00406457
4be42ed309ecbf4167b572563ab3c949	Firmicutes	Clostridia	Clostridiales	Ruminococcaceae	Ruminococcaceae UCG-013	Unassigned	-0.00407833
3fd9337568ac678fe5ff40c108b06f4f	Firmicutes	Clostridia	Clostridiales	Lachnospiraceae	Unassigned	Unassigned	-0.00409379
ff3e816709c16d051235c54566e9a0de	Bacteroidetes	Bacteroidia	Bacteroidales	p-251-o5	uncultured bacterium	uncultured bacterium	-0.00410213
df44ef45946efc42e58b7246e8c142df	Bacteroidetes	Bacteroidia	Bacteroidales	Prevotellaceae	Prevotellaceae UCG-004	uncultured rumen bacterium 4C0d-8	-0.00410247
d1cedbbc3c9d2b8a27df2a912bbf2fc8	WPS-2	uncultured rumen bacterium	uncultured rumen bacterium	uncultured rumen bacterium	uncultured rumen bacterium	uncultured rumen bacterium	-0.00411571
5deeb0a51b6e0835a488f21eae977d73	Firmicutes	Clostridia	Clostridiales	Lachnospiraceae	Fusicatenibacter	Unassigned	-0.00411917
28889d2ca3a35a247244bbcae2468bf4	Firmicutes	Clostridia	Clostridiales	Ruminococcaceae	Ruminococcaceae UCG-014	Unassigned	-0.00412207
e33ebc8a0dc7e0d284de8b3c08f1da72	Proteobacteria	Alphaproteobacteria	Rhodospirillales	uncultured	uncultured bacterium	uncultured bacterium	-0.00412408
63fc035a92e24fd959ab03d399927598	Bacteroidetes	Bacteroidia	Bacteroidales	p-251-o5	uncultured bacterium	uncultured bacterium	-0.00412754
17121d093ed338e8eb45a37992941cc7	Firmicutes	Clostridia	Clostridiales	Unassigned	Unassigned	Unassigned	-0.00413258
7fbf5495685ba2769be5e9f95d95a31a	Firmicutes	Clostridia	Clostridiales	Lachnospiraceae	Unassigned	Unassigned	-0.00413381
fcfcc69bec991516fd423ed220fcbf02	Tenericutes	Mollicutes	Mollicutes RF39	Unassigned	Unassigned	Unassigned	-0.00413568
1c97d2a6a5e3635a43a7a4a845e9f855	Firmicutes	Clostridia	Clostridiales	Ruminococcaceae	Ruminococcaceae UCG-014	Unassigned	-0.00413582
f4c545b3f047519235821818cddadaaa	Bacteroidetes	Bacteroidia	Bacteroidales	Bacteroidaceae	Bacteroides	Unassigned	-0.00413749
0ae1f48d9adc100bdc9f7872c42e0ea1	Firmicutes	Clostridia	Clostridiales	Ruminococcaceae	uncultured	uncultured bacterium	-0.00413952
2da0dd2334fa522fc096d4303f0af30a	Firmicutes	Clostridia	Clostridiales	Ruminococcaceae	Ruminococcaceae UCG-005	uncultured organism	-0.00413966
ac60cfc1a5457ea317efb081e4baed7d	Bacteroidetes	Bacteroidia	Bacteroidales	p-251-o5	uncultured bacterium	uncultured bacterium	-0.00414312
5dc5794bd2fe26446775e6a957543aad	Firmicutes	Clostridia	Clostridiales	Christensenellaceae	Christensenellaceae R-7 group	Unassigned	-0.00415281
ba708bcb35c9921815498c4fbb034219	Firmicutes	Clostridia	Clostridiales	Lachnospiraceae	Unassigned	Unassigned	-0.00415846
727763b7727836115cb7c4b0bf439261	Firmicutes	Clostridia	Clostridiales	Ruminococcaceae	Ruminococcaceae UCG-010	Unassigned	-0.00415957
b370a4af9d06013078178b71ac0f9935	Firmicutes	Clostridia	Clostridiales	Lachnospiraceae	Coprococcus 1	Unassigned	-0.0041723
22346cee709f62600d24411a70cf5cf4	Firmicutes	Clostridia	Clostridiales	Ruminococcaceae	Candidatus Soleaferrea	uncultured bacterium	-0.004173
8c76a1e4f460e6161e5c4b13d60c5cfc	WPS-2	uncultured rumen bacterium	uncultured rumen bacterium	uncultured rumen bacterium	uncultured rumen bacterium	uncultured rumen bacterium	-0.00417389
c07088e518bff2806abe9aa25f247794	Firmicutes	Clostridia	Clostridiales	Ruminococcaceae	Ruminiclostridium 5	uncultured bacterium	-0.00417611
08c197fa419d984c4d2b3927c1113f57	Firmicutes	Clostridia	Clostridiales	Ruminococcaceae	uncultured	gut metagenome	-0.00418363
4c856b6cdef574e6368bcf171bf2b2ce	Firmicutes	Clostridia	Clostridiales	Lachnospiraceae	Unassigned	Unassigned	-0.00418499
ebbb5c03d2b8cd45ef48e56bb40297ec	Firmicutes	Clostridia	Clostridiales	Ruminococcaceae	Ruminococcaceae UCG-014	Unassigned	-0.00419443
2c8f3d8a336f4797440fb0eea0a9f34b	Firmicutes	Negativicutes	Selenomonadales	Veillonellaceae	Veillonella	Unassigned	-0.00419446
72ad721d5f13b708bd774b1a0277020b	WPS-2	uncultured rumen bacterium	uncultured rumen bacterium	uncultured rumen bacterium	uncultured rumen bacterium	uncultured rumen bacterium	-0.0041947
23c9fe970a6b096ef6dea6b0b712c620	Firmicutes	Clostridia	Clostridiales	Clostridiales vadinBB60 group	gut metagenome	gut metagenome	-0.00419564
e35bef807546e6659e60a1c546ed995a	Firmicutes	Clostridia	Clostridiales	Ruminococcaceae	Ruminococcaceae UCG-014	Unassigned	-0.00419851
6302d4170b1fd52854981bc317da1c43	Bacteroidetes	Bacteroidia	Bacteroidales	Prevotellaceae	Prevotella 1	Unassigned	-0.00420555
9150aa60b2c81fe83e9f459aabdce3fb	Firmicutes	Bacilli	Lactobacillales	Streptococcaceae	Streptococcus	Unassigned	-0.00421037
5d594a1c1fb521b782af8f43ba1703c4	Firmicutes	Clostridia	Clostridiales	Lachnospiraceae	Shuttleworthia	uncultured bacterium	-0.00422137
e6a824f1adafa29e575e115ec256c665	Firmicutes	Erysipelotrichia	Erysipelotrichales	Erysipelotrichaceae	Erysipelotrichaceae UCG-004	Unassigned	-0.00422177
74bcde5b72ebeaf249f6a7fce4a80c77	Cyanobacteria	Melainabacteria	Gastranaerophilales	Unassigned	Unassigned	Unassigned	-0.00422273
9803f778e078ee8e0c260ea313bb417b	Firmicutes	Clostridia	Clostridiales	Ruminococcaceae	Ruminococcaceae UCG-010	uncultured bacterium	-0.00422876
0348f90e8cafc764caa63c373a114436	Bacteroidetes	Bacteroidia	Bacteroidales	Prevotellaceae	Prevotella 2	uncultured bacterium	-0.00423087
cc8ae2e6bfff9e3743c946934b881c39	Bacteroidetes	Bacteroidia	Bacteroidales	Prevotellaceae	Unassigned	Unassigned	-0.00423459
876a889e5d798e5621d4d840135b5f03	Bacteroidetes	Bacteroidia	Bacteroidales	p-251-o5	uncultured bacterium	uncultured bacterium	-0.00423635
340d09c600f5c4fc494a221190605bd2	Firmicutes	Clostridia	Clostridiales	Lachnospiraceae	Anaerosporobacter	uncultured bacterium	-0.00423651
9d72f74be550d05fd1915ecc281763fc	Firmicutes	Clostridia	Clostridiales	Ruminococcaceae	Ruminococcaceae UCG-010	uncultured bacterium	-0.00424999
7553f086b979d0c68203eccea8927298	Cyanobacteria	Melainabacteria	Gastranaerophilales	rumen bacterium YS2	rumen bacterium YS2	rumen bacterium YS2	-0.00426252
cfb749a3990e32a5d24c62950e0980d0	Bacteroidetes	Bacteroidia	Bacteroidales	p-251-o5	uncultured bacterium	uncultured bacterium	-0.0042655
5e54e5880e3eb1f935e889deac55739d	Firmicutes	Clostridia	Clostridiales	Ruminococcaceae	uncultured	uncultured rumen bacterium	-0.00426721
d33aca6ed840c418cc3391ad93dae09a	Bacteroidetes	Bacteroidia	Bacteroidales	Prevotellaceae	uncultured	uncultured bacterium	-0.00427512
a5dc9d59e243a987f492c38b5d7a4fff	Firmicutes	Clostridia	Clostridiales	Ruminococcaceae	Ruminococcaceae UCG-014	Unassigned	-0.00428621
3073a793d8345f4a29b496308761a36c	Firmicutes	Clostridia	Clostridiales	Ruminococcaceae	Ruminococcaceae UCG-010	Unassigned	-0.0042869
ed9dd9f9319ada33d6d37324ee9e40dd	Proteobacteria	Alphaproteobacteria	Rickettsiales	Mitochondria	uncultured alpha proteobacterium	uncultured alpha proteobacterium	-0.0042878
9487bb49edc4e32a2d3d94685e4962c3	Tenericutes	Mollicutes	Anaeroplasmatales	Anaeroplasmataceae	Anaeroplasma	uncultured rumen bacterium	-0.0042932
fc4e461de819d50239039ea9ec917965	Firmicutes	Clostridia	Clostridiales	Ruminococcaceae	Faecalibacterium	Unassigned	-0.00429735
98421c5713148eada44093b6b8b86953	Firmicutes	Clostridia	Clostridiales	Ruminococcaceae	Ruminococcaceae UCG-008	uncultured bacterium	-0.00430248
627e9a228fddcbb467bbbd15532144d0	Firmicutes	Clostridia	Clostridiales	Ruminococcaceae	Faecalibacterium	uncultured bacterium	-0.00430425
f7331dde9c99e5ffe2b7f5c2468c5f01	Firmicutes	Clostridia	Clostridiales	Ruminococcaceae	Ruminococcaceae UCG-014	Unassigned	-0.00430668
4b7d060fb511fd7cfd0a50decef1883c	Cyanobacteria	Melainabacteria	Gastranaerophilales	uncultured bacterium	uncultured bacterium	uncultured bacterium	-0.00431307
304993e67f26e65cf45c23d99a69d881	Firmicutes	Clostridia	Clostridiales	Ruminococcaceae	Ruminococcus 1	Unassigned	-0.00431522
90b63c3babd03f3135b6aab8d13aec61	Bacteroidetes	Bacteroidia	Bacteroidales	Prevotellaceae	Unassigned	Unassigned	-0.00431824
9893d80709708a3e4a877916d05c2a72	Firmicutes	Clostridia	Clostridiales	Lachnospiraceae	Lachnoclostridium	Unassigned	-0.00432448
799e2099873060615ab9c8abff13b076	Bacteroidetes	Bacteroidia	Bacteroidales	Prevotellaceae	Prevotellaceae UCG-001	Unassigned	-0.0043252
2e38fd614a6f9510b57eb0ea975f45a2	Firmicutes	Clostridia	Clostridiales	Ruminococcaceae	[Eubacterium] coprostanoligenes group	uncultured rumen bacterium	-0.00432558
ec44966bf49bdf0b629a643170612fa8	Tenericutes	Mollicutes	Mollicutes RF39	uncultured bacterium	uncultured bacterium	uncultured bacterium	-0.0043307
97cecc2a1dd38495e24b435c65cc76d6	Firmicutes	Clostridia	Clostridiales	Ruminococcaceae	Ruminococcaceae UCG-003	Unassigned	-0.00433564
79826c205b9996184e65415ee81ffdb5	Tenericutes	Mollicutes	Mollicutes RF39	gut metagenome	gut metagenome	gut metagenome	-0.00433659
41a5aa9468164a02c71d69ba0d9e853b	Firmicutes	Clostridia	Clostridiales	Ruminococcaceae	Ruminococcaceae UCG-014	uncultured bacterium	-0.00434902
5a1806d10f13470fe81c43c6e926ed39	Firmicutes	Clostridia	Clostridiales	Clostridiaceae 1	Clostridium sensu stricto 1	Unassigned	-0.00435653
01b1ff0afc9abf019c4b5a3b7098d6de	Bacteroidetes	Bacteroidia	Bacteroidales	Rikenellaceae	Rikenellaceae RC9 gut group	uncultured beta proteobacterium	-0.00435961
947c9fd6a37b4ba183de9f456ff6b22e	Bacteroidetes	Bacteroidia	Bacteroidales	Prevotellaceae	Unassigned	Unassigned	-0.00436835
8de46da1b31e0e2c0b9257bdf829cd2a	Spirochaetes	Spirochaetia	Spirochaetales	Spirochaetaceae	Treponema 2	Unassigned	-0.00437111
f3dc29b8e10c3d593f60b3a9f684335d	Bacteroidetes	Bacteroidia	Bacteroidales	Prevotellaceae	Prevotella 1	uncultured Prevotellaceae bacterium	-0.00437659
793a540dba1efe5248e02637d0b793d0	Bacteroidetes	Bacteroidia	Bacteroidales	Rikenellaceae	Rikenellaceae RC9 gut group	uncultured bacterium	-0.00437858
1ffb84da8f6d2073a419aa9377bf383b	Bacteroidetes	Bacteroidia	Bacteroidales	Bacteroidales RF16 group	uncultured bacterium	uncultured bacterium	-0.00438634
6e1bdd33f11622889b7cb71eddf1ebe9	Firmicutes	Clostridia	Clostridiales	Ruminococcaceae	Ruminococcaceae UCG-014	Unassigned	-0.00439157
c2e941675de37b513dab9805dd633dc5	Bacteroidetes	Bacteroidia	Bacteroidales	Muribaculaceae	uncultured bacterium	uncultured bacterium	-0.00439298
3d330d62ede6f8ead5b9769bd9a44016	Firmicutes	Clostridia	Clostridiales	Ruminococcaceae	Ruminococcus 1	uncultured bacterium	-0.0043936
003852acacc18b2d33644eb50173f923	Tenericutes	Mollicutes	Mollicutes RF39	gut metagenome	gut metagenome	gut metagenome	-0.00439833
ba81b3c9c2b503873621224176c6e867	Proteobacteria	Alphaproteobacteria	Rhodospirillales	uncultured	uncultured bacterium	uncultured bacterium	-0.00440057
c7e39256c324e50c19b7187d3e292474	Kiritimatiellaeota	Kiritimatiellae	WCHB1-41	RFP12	Unassigned	Unassigned	-0.00440358
fa20e81fa7a4e414058c6b1f83078671	Bacteroidetes	Bacteroidia	Bacteroidales	p-251-o5	uncultured bacterium	uncultured bacterium	-0.0044117
468e4752ff867a8644453171ded8c242	Firmicutes	Clostridia	Clostridiales	Ruminococcaceae	Ruminococcaceae UCG-010	uncultured bacterium	-0.00442033
595a01ac3e20a272348a992282570d91	Bacteroidetes	Bacteroidia	Bacteroidales	Prevotellaceae	Prevotella 1	Unassigned	-0.00442349
1afe2055138cc8eb5cc3d3cf7485e75f	Cyanobacteria	Melainabacteria	Gastranaerophilales	uncultured bacterium	uncultured bacterium	uncultured bacterium	-0.00443849
50d24fd04db73587c4bae1249e16e70e	Bacteroidetes	Bacteroidia	Bacteroidales	Rikenellaceae	hoa5-07d05 gut group	uncultured bacterium	-0.00444636
908a0a2c54356819fe70492db00ceb27	Tenericutes	Mollicutes	Mollicutes RF39	Unassigned	Unassigned	Unassigned	-0.00444825
ad2814b809b07a76231943e13282fcd0	Bacteroidetes	Bacteroidia	Bacteroidales	Prevotellaceae	Prevotella 9	Unassigned	-0.00445089
1c91aaf67456b16c88ce7cc2028a2109	Firmicutes	Clostridia	Clostridiales	Ruminococcaceae	Ruminococcaceae UCG-013	uncultured bacterium	-0.00446048
2f95e4e24e2f647a2405b8a7df67254e	Tenericutes	Mollicutes	Mollicutes RF39	uncultured Erysipelotrichaceae bacterium	uncultured Erysipelotrichaceae bacterium	uncultured Erysipelotrichaceae bacterium	-0.00446113
5282c1c7bd966be868f1af6d6d34a324	Bacteroidetes	Bacteroidia	Bacteroidales	p-2534-18B5 gut group	uncultured bacterium	uncultured bacterium	-0.00446791
a58da9668d13472f679ffed092f27f3e	Spirochaetes	Spirochaetia	Spirochaetales	Spirochaetaceae	GWE2-31-10	Spirochaetes bacterium GWE1_32_154	-0.00446911
099d3ce260fb6074b7e28adc1f8e0d35	Fibrobacteres	Fibrobacteria	Fibrobacterales	Fibrobacteraceae	Fibrobacter	Fibrobacter sp. UWH9	-0.00447146
cd2ac69e4ea83780b61cbb649d223db7	Bacteroidetes	Bacteroidia	Bacteroidales	Prevotellaceae	Prevotella 9	Unassigned	-0.00447274
ce70eeb08c35e593b874a4342c21215e	Bacteroidetes	Bacteroidia	Bacteroidales	Prevotellaceae	Prevotella 1	Unassigned	-0.00447324
4e9bcc7814cd2566e9107494ea74b81e	Firmicutes	Negativicutes	Selenomonadales	Acidaminococcaceae	Phascolarctobacterium	Unassigned	-0.00448296
d15f3385040a3e63937e3ddc1f04b4d6	Spirochaetes	Spirochaetia	Spirochaetales	Spirochaetaceae	Treponema 2	uncultured bacterium	-0.00448402
e908a386dce06d78d914c462713a08a5	Firmicutes	Clostridia	Clostridiales	Ruminococcaceae	Unassigned	Unassigned	-0.00448435
a6ed17f0b40fa22e7eb8cef803e55e34	Proteobacteria	Alphaproteobacteria	Rhodospirillales	uncultured	uncultured bacterium	uncultured bacterium	-0.00449365
e1e7f9e0b7bf8d9971057033982ea7fc	Proteobacteria	Gammaproteobacteria	Pasteurellales	Pasteurellaceae	Unassigned	Unassigned	-0.00449384
e9c95b086c2d125f1d490ab046018e84	Bacteroidetes	Bacteroidia	Bacteroidales	p-251-o5	uncultured bacterium	uncultured bacterium	-0.00450397
ca39fefa7e7fee55b1773a724a6701d2	Tenericutes	Mollicutes	Mollicutes RF39	uncultured bacterium	uncultured bacterium	uncultured bacterium	-0.00450545
0cf32c7ac758ea91a3270bd84680e451	Firmicutes	Clostridia	Clostridiales	Ruminococcaceae	uncultured	Unassigned	-0.00450781
e69a3b337f0fd42f09fcab63fd6e989d	Firmicutes	Clostridia	Clostridiales	Ruminococcaceae	Ruminococcaceae UCG-005	Unassigned	-0.00450936
75a3a97e2e3a28d79afb82cfb0707695	Firmicutes	Clostridia	Clostridiales	Ruminococcaceae	[Eubacterium] coprostanoligenes group	uncultured bacterium	-0.00450948
a6fd89483f2a6c06569038acc75d40b5	Proteobacteria	Alphaproteobacteria	Rhodospirillales	uncultured	gut metagenome	gut metagenome	-0.00451381
0c998bad202c1b8195458be03dc7cb38	Fibrobacteres	Fibrobacteria	Fibrobacterales	Fibrobacteraceae	Fibrobacter	Fibrobacter sp. UWH9	-0.00451852
47b2603f3391c85d8b1a525122baebec	Proteobacteria	Deltaproteobacteria	Bradymonadales	uncultured rumen bacterium	uncultured rumen bacterium	uncultured rumen bacterium	-0.00451926
4d031dcebe39427cf5ce0610c37486af	Firmicutes	Bacilli	Lactobacillales	Lactobacillaceae	Lactobacillus	Unassigned	-0.00452695
5197a729163158f3deb1ab2f21bea802	Firmicutes	Bacilli	Lactobacillales	Lactobacillaceae	Lactobacillus	Unassigned	-0.00453063
9d41853d4e810c830aa73c9829378161	Firmicutes	Clostridia	Clostridiales	Ruminococcaceae	Ruminiclostridium 9	uncultured bacterium	-0.00454163
2e91febff3271efce41ac66df741eaaa	Firmicutes	Clostridia	Clostridiales	Ruminococcaceae	Ruminococcaceae UCG-014	Unassigned	-0.00454995
842bd4f759b6716f4422bb40c8311e48	Firmicutes	Clostridia	Clostridiales	Clostridiales vadinBB60 group	uncultured bacterium	uncultured bacterium	-0.00455963
a4ed5fd8c9adf63f44337522de3e0b30	Bacteroidetes	Bacteroidia	Bacteroidales	p-251-o5	uncultured bacterium	uncultured bacterium	-0.00456136
ff809f77d5df33d2c9a86d95edee6f76	Bacteroidetes	Bacteroidia	Bacteroidales	Bacteroidaceae	Bacteroides	uncultured bacterium	-0.00457249
50f360a55d20e7b45738d3616c48d3f3	Cyanobacteria	Melainabacteria	Gastranaerophilales	uncultured bacterium	uncultured bacterium	uncultured bacterium	-0.00458139
fc7fa4a01a592b313ad5ad5fb1c38300	Cyanobacteria	Melainabacteria	Gastranaerophilales	Unassigned	Unassigned	Unassigned	-0.00458274
e8d72e74df3eee5d9b9b29476f1d2f7b	Firmicutes	Clostridia	Clostridiales	Ruminococcaceae	Ruminococcaceae UCG-014	Unassigned	-0.00458542
a232de9323ee98b3fe51504ff168650b	Firmicutes	Clostridia	Clostridiales	Lachnospiraceae	Roseburia	Unassigned	-0.00459488
32f9fa47cf4350c95e82c7a522b2eb1b	Firmicutes	Clostridia	Clostridiales	Ruminococcaceae	uncultured	Unassigned	-0.0045953
5add7e78d2564efc2cc3c4ba4e73aa7c	Firmicutes	Clostridia	Clostridiales	Ruminococcaceae	Ruminococcaceae UCG-009	uncultured bacterium	-0.00459552
e0e2e3e83ca5014389d306c664a7dddb	Firmicutes	Clostridia	Clostridiales	Lachnospiraceae	Fusicatenibacter	Unassigned	-0.00459709
75acd3a61f20eb2bf0ff8cd34d2c7600	Proteobacteria	Alphaproteobacteria	Rickettsiales	uncultured	uncultured alpha proteobacterium	uncultured alpha proteobacterium	-0.00459936
cdb342c944331ec22f33554d9f9e0cb1	Firmicutes	Clostridia	Clostridiales	Clostridiales vadinBB60 group	gut metagenome	gut metagenome	-0.00460812
c7c27384a2d385cd033314c3d9f0eff1	Bacteroidetes	Bacteroidia	Bacteroidales	Prevotellaceae	Prevotella 1	uncultured Prevotellaceae bacterium	-0.00460953
9119eb693ffae9651c09aa5e1c3eb710	Cyanobacteria	Melainabacteria	Gastranaerophilales	uncultured rumen bacterium	uncultured rumen bacterium	uncultured rumen bacterium	-0.00461083
78674589b1e8c7a00fad119ae42defd0	Firmicutes	Clostridia	Clostridiales	Lachnospiraceae	Unassigned	Unassigned	-0.00461389
ad179f919af3885c9652a7e3ce36f1bf	Tenericutes	Mollicutes	Mollicutes RF39	Unassigned	Unassigned	Unassigned	-0.00462023
bca0b8dc41fb037b653f4efb80d62c45	Firmicutes	Clostridia	Clostridiales	Ruminococcaceae	Ruminococcaceae UCG-010	uncultured bacterium	-0.00462678
3e9f5561b6d3f0e8bc478218f4d42993	Firmicutes	Clostridia	Clostridiales	Lachnospiraceae	Lachnoclostridium 12	uncultured Clostridium sp.	-0.00462709
cdd36765fb2e3f8e8e07e0f8a2ca1ae0	Firmicutes	Clostridia	Clostridiales	Ruminococcaceae	Ruminococcaceae UCG-014	Unassigned	-0.00462934
ed6d748e0ebbaaa8deb5da8468d3fe86	Bacteroidetes	Bacteroidia	Bacteroidales	Prevotellaceae	Prevotella 9	uncultured bacterium	-0.00462977
20c79b5c4f72828f851441ab569e9cb2	Firmicutes	Clostridia	Clostridiales	Lachnospiraceae	Unassigned	Unassigned	-0.00463667
c57b7b3a833edb468f0d324608d9ae51	Bacteroidetes	Bacteroidia	Bacteroidales	p-251-o5	uncultured bacterium	uncultured bacterium	-0.00464734
84870cf0381c09e8d0fd1cf72335b380	Tenericutes	Mollicutes	Mollicutes RF39	gut metagenome	gut metagenome	gut metagenome	-0.00464969
2a13b5a0878c001236ba45bb0581b9df	Tenericutes	Mollicutes	Anaeroplasmatales	Anaeroplasmataceae	Anaeroplasma	uncultured rumen bacterium	-0.00465752
2d4453db8d2a9a18d1e42acb27032d0a	Firmicutes	Clostridia	Clostridiales	Ruminococcaceae	Unassigned	Unassigned	-0.00465794
3335ff4e3c90c58a1309a54121948fa8	Bacteroidetes	Bacteroidia	Bacteroidales	Unassigned	Unassigned	Unassigned	-0.00466511
25db919b6404eb3a41aed72c55673b5b	Proteobacteria	Alphaproteobacteria	Rhodospirillales	uncultured	gut metagenome	gut metagenome	-0.00468369
c37b957aea52075defe4e7297c60619b	Firmicutes	Clostridia	Clostridiales	Ruminococcaceae	Ruminococcaceae UCG-003	Unassigned	-0.00468708
42a81531aadf8db9d834f8b7eb066055	Bacteroidetes	Bacteroidia	Bacteroidales	Prevotellaceae	Prevotella 9	Unassigned	-0.0046871
55245afc987b420dc4e1ea92a1a18bee	Firmicutes	Clostridia	Clostridiales	Ruminococcaceae	Ruminococcus 1	uncultured bacterium	-0.00468724
d0b54e1a5e21988d85a4dd1285846723	Proteobacteria	Gammaproteobacteria	Betaproteobacteriales	Burkholderiaceae	Unassigned	Unassigned	-0.00468782
ac48551dd64455b50df6d7895318e322	Firmicutes	Clostridia	Clostridiales	Ruminococcaceae	Ruminococcaceae UCG-010	uncultured bacterium	-0.00469599
c65eee8f2b33294e10688455cf0db7d8	Firmicutes	Negativicutes	Selenomonadales	Acidaminococcaceae	Phascolarctobacterium	uncultured bacterium	-0.00469737
b55c9f6953412964fbdc1d4b5fd9569b	Firmicutes	Clostridia	Clostridiales	Lachnospiraceae	Acetitomaculum	uncultured rumen bacterium	-0.00470092
cc25eebd9ec1fb410508b8943e42a60b	Firmicutes	Clostridia	Clostridiales	Christensenellaceae	Christensenellaceae R-7 group	uncultured prokaryote	-0.00470156
ed61cdce18319f4fab8f576010d5d10c	Firmicutes	Clostridia	Clostridiales	Ruminococcaceae	Ruminococcaceae UCG-005	uncultured Ruminococcaceae bacterium	-0.00470382
a01dbd774257e750e92575623ee752fa	Bacteroidetes	Bacteroidia	Bacteroidales	p-251-o5	uncultured bacterium	uncultured bacterium	-0.00470568
5a50e10fc68a6a24d24bf027bda198fd	Tenericutes	Mollicutes	Mollicutes RF39	Unassigned	Unassigned	Unassigned	-0.00470659
b927d477dbdeb456f25c371746245403	Bacteroidetes	Bacteroidia	Bacteroidales	p-251-o5	uncultured bacterium	uncultured bacterium	-0.00470994
97b27400259893dac7fb35cf34b94939	Firmicutes	Clostridia	Clostridiales	Ruminococcaceae	Ruminococcaceae UCG-005	Unassigned	-0.00471835
9192df4431a323408efc758880f4e5b4	Firmicutes	Clostridia	Clostridiales	Ruminococcaceae	Ruminococcaceae UCG-005	Unassigned	-0.00472952
ac584ae7405bdea6378548690143e4cf	Tenericutes	Mollicutes	Mollicutes RF39	Unassigned	Unassigned	Unassigned	-0.00473001
3c0f94a7c625530f678b5efa47fadfff	Bacteroidetes	Bacteroidia	Bacteroidales	Unassigned	Unassigned	Unassigned	-0.00474312
581f4e868cf7f199f1e82fdb3e1443ff	Actinobacteria	Coriobacteriia	Coriobacteriales	uncultured	uncultured bacterium	uncultured bacterium	-0.00474334
4818737d1fd1bbc3f0bdb612c2ed695f	Firmicutes	Negativicutes	Selenomonadales	Acidaminococcaceae	Phascolarctobacterium	Unassigned	-0.00474491
6b5942e8cb08bfe49c4c6d8b0ed6b1a5	Firmicutes	Clostridia	Clostridiales	Lachnospiraceae	Agathobacter	Unassigned	-0.00475583
b0640cfdccea98c17132be5fd1f07492	Bacteroidetes	Bacteroidia	Bacteroidales	Prevotellaceae	Prevotella 1	uncultured Prevotellaceae bacterium	-0.00475759
904eafd0010f6d2ead0f908407731479	Firmicutes	Clostridia	Clostridiales	Unassigned	Unassigned	Unassigned	-0.00475813
0f0a59b7349e14a7ce0d5894d2402b78	Firmicutes	Negativicutes	Selenomonadales	Veillonellaceae	Megasphaera	unidentified	-0.0047621
5820d87205531cf53dfc5d5a78b81202	Firmicutes	Clostridia	Clostridiales	Family XIII	[Eubacterium] brachy group	uncultured bacterium	-0.00476279
280cea425656af63bde3397b8a356815	Firmicutes	Clostridia	Clostridiales	Clostridiales vadinBB60 group	uncultured bacterium	uncultured bacterium	-0.00476654
8e5568de86f4e8525747184fc76bb211	Spirochaetes	Spirochaetia	Spirochaetales	Spirochaetaceae	Treponema 2	Unassigned	-0.00477482
2c136c68857c6ab38cf048d7ad93b7ac	Firmicutes	Clostridia	Clostridiales	Ruminococcaceae	Ruminococcaceae UCG-005	Unassigned	-0.00477708
fefb9f076960db620f2dafb3f014c96e	Firmicutes	Clostridia	Clostridiales	Christensenellaceae	Christensenellaceae R-7 group	Unassigned	-0.00477807
a351ed3f2606ac8e301e1ab9bf302145	Bacteroidetes	Bacteroidia	Bacteroidales	Prevotellaceae	Prevotella 1	Unassigned	-0.00478226
69cc0b7e336f80e5dfb443440a5b4b08	Bacteroidetes	Bacteroidia	Bacteroidales	Prevotellaceae	Prevotella 9	Unassigned	-0.00478301
ae4caa6384f1a62dd4721a6915c32c86	Firmicutes	Bacilli	Lactobacillales	Lactobacillaceae	Lactobacillus	Unassigned	-0.0047884
78398547d9728f449e0dc3e65be0cf33	Fibrobacteres	Fibrobacteria	Fibrobacterales	Fibrobacteraceae	Fibrobacter	Unassigned	-0.00478879
e922b63b751ff19240787671ff5aa029	Firmicutes	Clostridia	Clostridiales	Ruminococcaceae	Faecalibacterium	Unassigned	-0.00478881
85d8d597d963d94e937420d9163d69b6	Firmicutes	Clostridia	Clostridiales	Lachnospiraceae	Unassigned	Unassigned	-0.00479595
9db04db8dcfff3b90b9521300e2d7597	Proteobacteria	Alphaproteobacteria	Rickettsiales	Mitochondria	uncultured rumen bacterium	uncultured rumen bacterium	-0.00479751
40e20f3ac63ef3a6fa5b217f4601af59	Kiritimatiellaeota	Kiritimatiellae	WCHB1-41	RFP12	uncultured rumen bacterium	uncultured rumen bacterium	-0.00479892
0fe0c834f0e7fc2b6542749d0f49ac3b	Firmicutes	Clostridia	Clostridiales	Ruminococcaceae	Ruminococcus 2	Unassigned	-0.00480013
3955fbbe4ef4e5d8200f6192cf7a9961	Firmicutes	Clostridia	Clostridiales	Lachnospiraceae	Agathobacter	Eubacterium ramulus	-0.00480792
0230f75c916a78ed46362e7cc786ee29	Bacteroidetes	Bacteroidia	Bacteroidales	p-251-o5	uncultured bacterium	uncultured bacterium	-0.00480908
c78f18f3d0d19277843c39995e8a9402	Bacteroidetes	Bacteroidia	Bacteroidales	p-251-o5	uncultured bacterium	uncultured bacterium	-0.00481867
e7f56c89d8a0e88599db3fc88fcb66d6	Bacteroidetes	Bacteroidia	Bacteroidales	Prevotellaceae	Prevotella 1	uncultured Prevotellaceae bacterium	-0.00482541
67f1ec30152335707909e68c201c85a1	Euryarchaeota	Thermoplasmata	Methanomassiliicoccales	Methanomethylophilaceae	Candidatus Methanoplasma	uncultured archaeon	-0.00482668
5cd1d89c23c8b7893222c386ab9b8aca	Firmicutes	Clostridia	Clostridiales	Lachnospiraceae	Unassigned	Unassigned	-0.00482822
ac3c497e598fc9c388d1c204a00038f9	Bacteroidetes	Bacteroidia	Bacteroidales	Bacteroidales RF16 group	uncultured bacterium	uncultured bacterium	-0.00483115
0089660ca52a723032a0f9cb5fd916b6	Firmicutes	Clostridia	Clostridiales	Clostridiaceae 1	Clostridium sensu stricto 1	Unassigned	-0.00483459
58338dc4487d3ab0c1bbb55e95ac9ddc	Firmicutes	Clostridia	Clostridiales	Ruminococcaceae	Ruminococcaceae UCG-010	uncultured rumen bacterium	-0.00483889
6db00877d57488f913d1fcf4b6bb5e47	Tenericutes	Mollicutes	Mollicutes RF39	Unassigned	Unassigned	Unassigned	-0.00484347
02e6881b6225122b121b0a2f2bcac425	Firmicutes	Clostridia	Clostridiales	Clostridiales vadinBB60 group	Unassigned	Unassigned	-0.00484368
1ff1d2bef56dbe7bd203e2159dd39298	Bacteroidetes	Bacteroidia	Bacteroidales	Prevotellaceae	Prevotella 1	uncultured Prevotellaceae bacterium	-0.00485184
de0e8128e06ef4782695f10f798a686c	Firmicutes	Negativicutes	Selenomonadales	Acidaminococcaceae	Phascolarctobacterium	uncultured bacterium	-0.00485387
4b9a0963a23126868581982f31af8584	Firmicutes	Clostridia	Clostridiales	Ruminococcaceae	[Eubacterium] coprostanoligenes group	Unassigned	-0.00485412
a863b42e13c8fc122b9c6b0dcbebf4f7	Bacteroidetes	Bacteroidia	Bacteroidales	Prevotellaceae	Unassigned	Unassigned	-0.00485718
9d9fa8cc690046d24cc04949f3e86fa2	Proteobacteria	Gammaproteobacteria	Betaproteobacteriales	Burkholderiaceae	Sutterella	Sutterella sp. YIT 12072	-0.00486264
fef0a09d538475dcd3cb3884aedbdf09	Proteobacteria	Alphaproteobacteria	Rhodospirillales	uncultured	uncultured bacterium	uncultured bacterium	-0.00486486
6b4818a7a9361bc6b10f02c8d0df32b9	Firmicutes	Clostridia	Clostridiales	Ruminococcaceae	Faecalibacterium	Unassigned	-0.00487115
00067522d178f6dc1c6c10fc641e52e1	Firmicutes	Negativicutes	Selenomonadales	Acidaminococcaceae	Phascolarctobacterium	uncultured bacterium	-0.0048737
8cded2b739aa865761fb42064a4f20f2	Bacteroidetes	Bacteroidia	Bacteroidales	Prevotellaceae	Prevotella 2	Unassigned	-0.00487448
f1ce58dca2e0a90c0832c9d2f9123e64	Firmicutes	Negativicutes	Selenomonadales	Acidaminococcaceae	Phascolarctobacterium	Unassigned	-0.00487778
e959160ccd6f24cf43c1b141ca126b41	Bacteroidetes	Bacteroidia	Bacteroidales	p-251-o5	uncultured bacterium	uncultured bacterium	-0.0048793
ce2c986275425cbf04ebfc5299cf3eb3	Fibrobacteres	Fibrobacteria	Fibrobacterales	Fibrobacteraceae	Fibrobacter	Fibrobacter sp. UWH9	-0.00488284
a457efd87a28f4d853f3c11755833fee	Spirochaetes	Spirochaetia	Spirochaetales	Spirochaetaceae	Treponema 2	uncultured bacterium	-0.00488502
ead24ae86ae5772d858b6fb33b4233ec	Firmicutes	Clostridia	Clostridiales	Lachnospiraceae	[Ruminococcus] gnavus group	Unassigned	-0.00488853
e08a6b5063f79e3557441e898a539716	Firmicutes	Clostridia	Clostridiales	Clostridiaceae 1	Clostridium sensu stricto 1	Unassigned	-0.004893
3b96c8a43c864610957e4707376c9d37	Firmicutes	Clostridia	Clostridiales	Family XIII	[Eubacterium] nodatum group	uncultured bacterium	-0.0048954
f66be1422852394de379d6c64ccdc931	Proteobacteria	Alphaproteobacteria	Rhodospirillales	uncultured	gut metagenome	gut metagenome	-0.00489604
8bbe4a50f87f0bdf2fb15601e920b835	Firmicutes	Clostridia	Clostridiales	Ruminococcaceae	Ruminococcaceae UCG-010	Unassigned	-0.00490363
a51f20fbc7d816f51067dc1100f198b3	Firmicutes	Clostridia	Clostridiales	Ruminococcaceae	Ruminococcaceae NK4A214 group	Unassigned	-0.00490705
8d4325de35ef971866a25f85638ef9ca	Cyanobacteria	Melainabacteria	Gastranaerophilales	Unassigned	Unassigned	Unassigned	-0.00491075
823b4fc2b2e9004f8368d32ee38c5aad	Firmicutes	Clostridia	Clostridiales	Ruminococcaceae	Ruminococcaceae UCG-013	uncultured bacterium	-0.00491776
9e8cfd7f7e4e4a0f5e131a457a8d311f	Firmicutes	Clostridia	Clostridiales	Lachnospiraceae	Unassigned	Unassigned	-0.00492659
24c7aee8c1c80cd92cbe8d9e3e491c03	Firmicutes	Clostridia	Clostridiales	Ruminococcaceae	Ruminiclostridium 6	uncultured bacterium	-0.0049314
7322e2c139463c0a39e78a69e0521a50	Firmicutes	Clostridia	Clostridiales	Lachnospiraceae	[Eubacterium] eligens group	Unassigned	-0.00493941
b20f3ea60f4efed0d269afbe28335229	Firmicutes	Clostridia	Clostridiales	Ruminococcaceae	Ruminococcaceae UCG-013	uncultured bacterium	-0.00494353
4c044895595e988e40692a495a1bde2c	Firmicutes	Clostridia	Clostridiales	Ruminococcaceae	Ruminococcaceae UCG-014	Unassigned	-0.00494589
ea15771c7cce7a4a6eb26072f3a47dd0	Firmicutes	Clostridia	Clostridiales	Lachnospiraceae	Coprococcus 1	Unassigned	-0.00494698
1e995515b6c9fb9246b86ba53fcb8383	Firmicutes	Clostridia	Clostridiales	Ruminococcaceae	Ruminococcaceae UCG-014	Unassigned	-0.00494979
ce9d7030e2a774ec1bbf71ba69c89176	Fibrobacteres	Fibrobacteria	Fibrobacterales	Fibrobacteraceae	Fibrobacter	Unassigned	-0.00495493
5527ba97ac4f628f3aa64bd6f9e9e601	Spirochaetes	Spirochaetia	Spirochaetales	Spirochaetaceae	Treponema 2	uncultured bacterium	-0.00495561
9d1d87cb8e43977c4ab91a5c3f545824	Cyanobacteria	Melainabacteria	Gastranaerophilales	uncultured bacterium	uncultured bacterium	uncultured bacterium	-0.00495576
3efe4dca7f81512a3b262b05ed098448	Bacteroidetes	Bacteroidia	Bacteroidales	Prevotellaceae	Prevotella 9	Unassigned	-0.00496516
18b1031a8ef11804c69243d92d6caf80	Firmicutes	Clostridia	Clostridiales	Ruminococcaceae	[Eubacterium] coprostanoligenes group	uncultured bacterium	-0.00496547
43e84ae392dfea905340d2a9a547e7e2	Firmicutes	Clostridia	Clostridiales	Lachnospiraceae	Lachnospiraceae UCG-002	uncultured bacterium	-0.00496906
b16a68b130fe3d351b6a861d797b41a4	Firmicutes	Erysipelotrichia	Erysipelotrichales	Erysipelotrichaceae	Erysipelotrichaceae UCG-004	uncultured bacterium	-0.00497021
bdb7f57b9d7869dfa3bbc6a35c771a46	Bacteroidetes	Bacteroidia	Bacteroidales	p-251-o5	uncultured bacterium	uncultured bacterium	-0.00497193
75abfe1fa3ec98fe69bd65050f714c9d	Firmicutes	Clostridia	Clostridiales	Lachnospiraceae	[Eubacterium] xylanophilum group	Unassigned	-0.00498714
5b9211f1e71fe0db97297fc095d2b2ea	Bacteroidetes	Bacteroidia	Bacteroidales	Bacteroidales RF16 group	uncultured bacterium	uncultured bacterium	-0.00499276
01b075f792be564e18b1cfb58928f9b9	Firmicutes	Bacilli	Lactobacillales	Lactobacillaceae	Lactobacillus	Unassigned	-0.00499399
c08f7014ba5e7f3eefed934da09b937e	Actinobacteria	Coriobacteriia	Coriobacteriales	Eggerthellaceae	Adlercreutzia	uncultured bacterium	-0.00500011
f65fba32cce9858a95fb9c6678a9f338	Firmicutes	Negativicutes	Selenomonadales	Acidaminococcaceae	Phascolarctobacterium	uncultured bacterium	-0.00500048
6b8673c237fd08e549fab650a24b6ed0	Firmicutes	Negativicutes	Selenomonadales	Acidaminococcaceae	Phascolarctobacterium	uncultured bacterium	-0.0050018
3b5bf46e43d078a79078151408cc1cd1	Bacteroidetes	Bacteroidia	Bacteroidales	Prevotellaceae	Prevotella 2	Unassigned	-0.00500984
12e780a299174146d0e6180123d89de7	Bacteroidetes	Bacteroidia	Bacteroidales	p-251-o5	uncultured bacterium	uncultured bacterium	-0.0050123
3875bec06c0074656cfb94601ebe1026	Firmicutes	Bacilli	Lactobacillales	Lactobacillaceae	Lactobacillus	Unassigned	-0.00501436
49da03bdd9ab7bf1f58d71b987c43898	Firmicutes	Clostridia	Clostridiales	Ruminococcaceae	Faecalibacterium	Unassigned	-0.00501815
a8913f54f07e737f65bf1fab78021fde	Bacteroidetes	Bacteroidia	Bacteroidales	p-251-o5	uncultured bacterium	uncultured bacterium	-0.00502188
dc84ac5bed921d97e83aab9c310b83cf	Firmicutes	Clostridia	Clostridiales	Ruminococcaceae	Ruminococcaceae UCG-014	Unassigned	-0.0050224
785a4399286cde40e64f0d179af89ad3	Bacteroidetes	Bacteroidia	Bacteroidales	p-251-o5	uncultured bacterium	uncultured bacterium	-0.00502953
5c78491982586cbdf07e4acd9dcdb6c5	Firmicutes	Clostridia	Clostridiales	Lachnospiraceae	Unassigned	Unassigned	-0.00504355
84dfcede51e3e3d89ed14a3493403903	Firmicutes	Clostridia	Clostridiales	Clostridiales vadinBB60 group	uncultured bacterium	uncultured bacterium	-0.00504624
e2c0f8aa104a87429285e58519390134	Spirochaetes	Spirochaetia	Spirochaetales	Spirochaetaceae	Treponema 2	uncultured bacterium	-0.00505195
0dcefd65571849dd41395e1d88748cee	Verrucomicrobia	Verrucomicrobiae	Verrucomicrobiales	Akkermansiaceae	Akkermansia	uncultured bacterium	-0.00505423
c1c3635d1b5b95b322c018bdc3ce3906	Firmicutes	Clostridia	Clostridiales	Christensenellaceae	Christensenellaceae R-7 group	uncultured rumen bacterium	-0.00506291
8b5bc6a044120cf9d84dc82c2072585b	Firmicutes	Clostridia	Clostridiales	Ruminococcaceae	Ruminococcaceae NK4A214 group	Unassigned	-0.00506318
2c89f1a592accba770d1d0724c0bd87a	Firmicutes	Clostridia	Clostridiales	Lachnospiraceae	Coprococcus 1	Unassigned	-0.00506521
37e7c5b443797bf4623f90a98608bd8a	Firmicutes	Clostridia	Clostridiales	Family XIII	Family XIII AD3011 group	uncultured bacterium	-0.00506687
3f7f1d44ce0f974bc38575d14891bd20	Spirochaetes	Spirochaetia	Spirochaetales	Spirochaetaceae	Treponema 2	uncultured bacterium	-0.00506954
6ec417f8d07e8cd7398588e41aa3c078	Firmicutes	Clostridia	Clostridiales	Ruminococcaceae	Ruminococcaceae UCG-005	Unassigned	-0.00507159
7032c42335009f70af95125d9bdf07a3	Firmicutes	Clostridia	Clostridiales	Lachnospiraceae	[Eubacterium] eligens group	Unassigned	-0.00508247
ca18e521cb34a8adce1364fd4170b7ca	Firmicutes	Clostridia	Clostridiales	Ruminococcaceae	uncultured	gut metagenome	-0.00508332
3ed1aa5a3d36e6031a0a310bb2c6434b	Kiritimatiellaeota	Kiritimatiellae	WCHB1-41	RFP12	uncultured bacterium	uncultured bacterium	-0.00508692
7f2c7123cda78b129249038da39b99ba	Firmicutes	Clostridia	Clostridiales	Lachnospiraceae	Roseburia	Unassigned	-0.00509043
797f0ae712215e36a42d99c44def8166	Firmicutes	Clostridia	Clostridiales	Ruminococcaceae	Faecalibacterium	Unassigned	-0.00509235
26df1721f0e42b7399ebf2d34bf2d8e0	Firmicutes	Clostridia	Clostridiales	Ruminococcaceae	Ruminococcaceae UCG-005	uncultured Ruminococcaceae bacterium	-0.00509404
11a145987fc743c48870143373ff872b	Bacteroidetes	Bacteroidia	Bacteroidales	p-251-o5	uncultured bacterium	uncultured bacterium	-0.00509883
f26224945300ef2d4fab96dae82209b2	Tenericutes	Mollicutes	Mollicutes RF39	Unassigned	Unassigned	Unassigned	-0.00510004
a06b90cf346654af49a0fec632cfeaa0	Actinobacteria	Actinobacteria	Micrococcales	Microbacteriaceae	Curtobacterium	Unassigned	-0.00510105
68f8ab7ba885306768d55c890c1636b6	Firmicutes	Clostridia	Clostridiales	Ruminococcaceae	Ruminococcaceae UCG-005	uncultured organism	-0.00510489
3680d92a21f1041576233e2d53ddefb7	Cyanobacteria	Melainabacteria	Gastranaerophilales	Unassigned	Unassigned	Unassigned	-0.00510592
85341f83dff2dc8a3afe321bb60f71e8	Firmicutes	Clostridia	Clostridiales	Ruminococcaceae	[Eubacterium] coprostanoligenes group	unidentified	-0.00511094
5600334a89ec909921ff0c499540ec25	Firmicutes	Clostridia	Clostridiales	Lachnospiraceae	Unassigned	Unassigned	-0.00512456
31fbc71b903e8b5ed1a0b2528745cc56	Firmicutes	Clostridia	Clostridiales	Christensenellaceae	Christensenellaceae R-7 group	Unassigned	-0.00512757
27212f84c8424dceea866298b43c8a5a	Proteobacteria	Gammaproteobacteria	Aeromonadales	Succinivibrionaceae	Succinivibrio	uncultured Succinivibrio sp.	-0.0051328
07745b0e644cfbd1ce331a6072ca9770	Bacteroidetes	Bacteroidia	Bacteroidales	p-251-o5	uncultured bacterium	uncultured bacterium	-0.00513936
7d7bf86e65f309416402f1f5ce355a92	Firmicutes	Negativicutes	Selenomonadales	Acidaminococcaceae	Phascolarctobacterium	Unassigned	-0.00513947
985f250fbc649c9abc85f05967097386	Actinobacteria	Coriobacteriia	Coriobacteriales	Eggerthellaceae	Unassigned	Unassigned	-0.00514071
dc2294bfa039f01f52ecac25d22cb3fe	Firmicutes	Negativicutes	Selenomonadales	Acidaminococcaceae	Phascolarctobacterium	uncultured Veillonellaceae bacterium	-0.00514177
797690bf569e1d88d606cea6377d9b7c	Firmicutes	Clostridia	Clostridiales	Lachnospiraceae	Roseburia	Unassigned	-0.00514797
066ad8c5036714bdbe7e41dd646d57ae	Firmicutes	Clostridia	Clostridiales	Ruminococcaceae	Ruminococcaceae UCG-013	uncultured bacterium	-0.00514889
5d69672809521ce53b82e2ae18da25a8	Cyanobacteria	Melainabacteria	Gastranaerophilales	Unassigned	Unassigned	Unassigned	-0.00515423
4c4d85a5954337094e776dc4e52c4955	Firmicutes	Clostridia	Clostridiales	Ruminococcaceae	Ruminococcaceae UCG-010	Unassigned	-0.0051659
69aee1aecf00ed27c4697fbe925cc1c6	Spirochaetes	Spirochaetia	Spirochaetales	Spirochaetaceae	Sphaerochaeta	uncultured bacterium	-0.00516626
5c00b7324eecad59a0d47e21efd95a2f	Bacteroidetes	Bacteroidia	Bacteroidales	Prevotellaceae	Prevotella 9	Unassigned	-0.0051676
2147f99a797160822036d49a463d7faa	Firmicutes	Clostridia	Clostridiales	Lachnospiraceae	Dorea	Unassigned	-0.00517444
af4929ff95b9ea604756d90de57317e5	Firmicutes	Bacilli	Lactobacillales	Lactobacillaceae	Lactobacillus	Lactobacillus pontis	-0.00518067
4204f3398436b0e707de7c3e9362570a	Bacteroidetes	Bacteroidia	Bacteroidales	p-251-o5	uncultured bacterium	uncultured bacterium	-0.00518355
173706979e153e8a80d35876d63288a3	Bacteroidetes	Bacteroidia	Bacteroidales	Rikenellaceae	Alistipes	uncultured organism	-0.00518423
d7b131547a80bd8105635b45442c3522	Firmicutes	Clostridia	Clostridiales	Lachnospiraceae	Cellulosilyticum	uncultured bacterium	-0.00519278
033dac0e1c29926b4ec297f58b7ec8b1	Firmicutes	Clostridia	Clostridiales	Ruminococcaceae	Ruminococcaceae UCG-005	uncultured organism	-0.00519709
2453f7f49b2f53c7beb61e2f23f3f19f	Firmicutes	Clostridia	Clostridiales	Ruminococcaceae	Ruminococcaceae UCG-014	uncultured Ruminococcaceae bacterium	-0.00520126
ebb571c71b96459e07a8f552317e1dc7	Firmicutes	Negativicutes	Selenomonadales	Acidaminococcaceae	Phascolarctobacterium	Unassigned	-0.00520234
7eee91148b7ee16d8b8187a29778acdd	Firmicutes	Clostridia	Clostridiales	Christensenellaceae	uncultured	uncultured bacterium	-0.00520721
a8d131f5de53565b7fc397458adbd125	Firmicutes	Clostridia	Clostridiales	Ruminococcaceae	Ruminococcaceae UCG-014	Unassigned	-0.00521
550ca63f59c5db367ad2b37ffa317671	Firmicutes	Clostridia	Clostridiales	Lachnospiraceae	Unassigned	Unassigned	-0.00523106
56be7a4685df76633f115b95277718af	Bacteroidetes	Bacteroidia	Bacteroidales	Prevotellaceae	Unassigned	Unassigned	-0.00523639
f315bd63987e5a621e32b3df09376d65	Bacteroidetes	Bacteroidia	Bacteroidales	Prevotellaceae	Unassigned	Unassigned	-0.00524303
f4d340c085ebb44cf19e928a07a8ba75	Firmicutes	Clostridia	Clostridiales	Lachnospiraceae	Unassigned	Unassigned	-0.00524651
31eb170c0745900ef8aa02923a1785ac	Firmicutes	Clostridia	Clostridiales	Christensenellaceae	Christensenellaceae R-7 group	Unassigned	-0.00524693
160083b5ab3385687553ca9ce66e2dc2	Firmicutes	Clostridia	Clostridiales	Christensenellaceae	Christensenellaceae R-7 group	uncultured prokaryote	-0.00524873
cc7d209e68f207f30c54990dd71368a2	Firmicutes	Clostridia	Clostridiales	Lachnospiraceae	Lachnospiraceae NK4A136 group	Unassigned	-0.00525459
b5862a7703615a7ab32023c93634e0d9	Spirochaetes	Spirochaetia	Spirochaetales	Spirochaetaceae	Treponema 2	Unassigned	-0.0052561
ff4546cd1b8d445d37108bf100dbdc3f	Firmicutes	Clostridia	Clostridiales	Lachnospiraceae	Anaerosporobacter	uncultured bacterium	-0.00525688
2e04ba2e66c228c9e18c2110a2d5e0ae	Bacteroidetes	Bacteroidia	Bacteroidales	Prevotellaceae	Prevotella 2	Unassigned	-0.00525951
a118ae27df3adf40fd8ff3e351b9b291	Bacteroidetes	Bacteroidia	Bacteroidales	Rikenellaceae	Alistipes	Unassigned	-0.00526145
879919bc282ce4cf18b2cda2d6597380	Proteobacteria	Alphaproteobacteria	Rhodospirillales	uncultured	gut metagenome	gut metagenome	-0.00526237
a8c93ecb056046c1f92d8754e6e47208	Spirochaetes	Spirochaetia	Spirochaetales	Spirochaetaceae	Sphaerochaeta	Unassigned	-0.00526269
12e1f37882e460b280dbb540ba0d3a41	Firmicutes	Clostridia	Clostridiales	Christensenellaceae	Christensenellaceae R-7 group	uncultured prokaryote	-0.00526548
6bf32d8118f8dc64061f1971ad8fe3df	Firmicutes	Negativicutes	Selenomonadales	Acidaminococcaceae	Phascolarctobacterium	uncultured Veillonellaceae bacterium	-0.00526984
c3f146cf05139321708048533a3d9770	Firmicutes	Clostridia	Clostridiales	Lachnospiraceae	Agathobacter	Eubacterium ramulus	-0.00527212
b0f8106dddcc505195e454957c4e4281	Firmicutes	Clostridia	Clostridiales	Ruminococcaceae	Ruminococcaceae UCG-014	Unassigned	-0.00527278
0baf27bcd6b17c10e0a100e4aad71534	Bacteroidetes	Bacteroidia	Bacteroidales	Prevotellaceae	Unassigned	Unassigned	-0.00528085
7a222626e2c35a2584ba877180a022ab	Bacteroidetes	Bacteroidia	Bacteroidales	Bacteroidaceae	Bacteroides	Unassigned	-0.0052839
3dfe323dc69bb66b8306058bdcb1a2bf	Firmicutes	Clostridia	Clostridiales	Ruminococcaceae	Ruminococcaceae NK4A214 group	uncultured rumen bacterium	-0.0052854
8b8336c6b45e16d77970ea7ca37a25c8	Firmicutes	Clostridia	Clostridiales	Ruminococcaceae	Ruminococcaceae UCG-014	Unassigned	-0.0052918
aac3ed5f7f4622698f887b493b09c3ab	Bacteroidetes	Bacteroidia	Bacteroidales	Muribaculaceae	uncultured bacterium	uncultured bacterium	-0.00529409
cc08a36836b3c6aebe8f1485311cc647	Firmicutes	Erysipelotrichia	Erysipelotrichales	Erysipelotrichaceae	Erysipelotrichaceae UCG-004	uncultured bacterium	-0.00529989
1d26cf82877bebe035412047a02e6adc	Bacteroidetes	Bacteroidia	Bacteroidales	Prevotellaceae	Prevotella 9	wallaby gut metagenome	-0.00530477
337f403a35edabff409fdc6eea4ef5ec	Bacteroidetes	Bacteroidia	Bacteroidales	p-251-o5	uncultured bacterium	uncultured bacterium	-0.00530955
2afd879467be89f0a46bd27b5b77a613	Firmicutes	Clostridia	Clostridiales	Lachnospiraceae	Lachnospiraceae UCG-008	uncultured organism	-0.00531157
c6c77fc6ff82b4ed9e9ad6db3847dd38	Bacteroidetes	Bacteroidia	Bacteroidales	p-251-o5	uncultured bacterium	uncultured bacterium	-0.00531478
e13e23dc18bf9476e42ae09dc1f51ae0	Firmicutes	Clostridia	Clostridiales	Ruminococcaceae	Ruminococcaceae NK4A214 group	Unassigned	-0.00531554
cdea2d128897c9ddafc92f84aad1ebdf	Proteobacteria	Alphaproteobacteria	Rickettsiales	Mitochondria	uncultured rumen bacterium	uncultured rumen bacterium	-0.00531861
d15a1e07742099246c84d8bb4f8d50bd	Firmicutes	Clostridia	Clostridiales	Clostridiaceae 1	Clostridium sensu stricto 1	Unassigned	-0.00532123
70aa1d8c1086b56a23a3b09dbbfa363b	Bacteroidetes	Bacteroidia	Bacteroidales	Bacteroidaceae	Bacteroides	Unassigned	-0.00532366
a532943eaaf2e0a00a992f2565ad6bac	Bacteroidetes	Bacteroidia	Bacteroidales	Prevotellaceae	Unassigned	Unassigned	-0.0053319
bce7751eaafcc4e9c7b4a4b4cf96d1a4	Bacteroidetes	Bacteroidia	Bacteroidales	Bacteroidales RF16 group	uncultured bacterium	uncultured bacterium	-0.00533232
6fea23426d8f0a4961d64f0f546b4c3a	Proteobacteria	Alphaproteobacteria	Rhodospirillales	uncultured	uncultured bacterium	uncultured bacterium	-0.00533597
df987e3eb8193c717715041cbcde4cc2	Cyanobacteria	Oxyphotobacteria	Chloroplast	Unassigned	Unassigned	Unassigned	-0.00534065
532a73d22fec30c554c21385fd1e6169	Firmicutes	Clostridia	Clostridiales	Ruminococcaceae	[Eubacterium] coprostanoligenes group	Unassigned	-0.00534295
2cfa5545565e70ed4c9cd56bf469c2e6	Cyanobacteria	Melainabacteria	Gastranaerophilales	uncultured bacterium	uncultured bacterium	uncultured bacterium	-0.00534392
60dddcaa7864a8d06e5a2975a0d733df	Firmicutes	Clostridia	Clostridiales	Christensenellaceae	Christensenellaceae R-7 group	Unassigned	-0.00534654
074a2c1e85d6fbdf50cb2b9758c420f3	Bacteroidetes	Bacteroidia	Bacteroidales	Prevotellaceae	Unassigned	Unassigned	-0.00534741
f120aabca1c79d1556c16a09cfc6f0b2	Bacteroidetes	Bacteroidia	Bacteroidales	Prevotellaceae	Prevotella 1	uncultured Prevotellaceae bacterium	-0.00535018
3fad5161371ad88168a78666ae0b7948	Proteobacteria	Alphaproteobacteria	Rickettsiales	Mitochondria	Unassigned	Unassigned	-0.00535219
3b08175d6705906125dfa9720778c857	Bacteroidetes	Bacteroidia	Bacteroidales	Prevotellaceae	Prevotella 1	Unassigned	-0.0053529
f335bbda16039ff423cd34d1a74c51ac	Firmicutes	Clostridia	Clostridiales	Ruminococcaceae	Ruminococcus 1	uncultured bacterium	-0.00535543
3eea1b26200e3323b70eb34e859a7b68	Firmicutes	Clostridia	Clostridiales	Ruminococcaceae	[Eubacterium] coprostanoligenes group	uncultured bacterium	-0.00535683
421ca906521c5b764b15e9fca8f38554	Bacteroidetes	Bacteroidia	Bacteroidales	p-2534-18B5 gut group	uncultured bacterium	uncultured bacterium	-0.00535709
f51fd21ff8b5ad5e7b87c15439ac5752	Firmicutes	Clostridia	Clostridiales	Lachnospiraceae	Unassigned	Unassigned	-0.00535958
bc2a5977b22a1c80f20ec806b83cee98	Firmicutes	Clostridia	Clostridiales	Lachnospiraceae	Roseburia	Unassigned	-0.00536013
3e16719b870aa0332580c24fb97cbb71	Bacteroidetes	Bacteroidia	Bacteroidales	p-251-o5	uncultured bacterium	uncultured bacterium	-0.00536139
8d1196f37bccef61fecad04ee3c1b1d9	Firmicutes	Clostridia	Clostridiales	Ruminococcaceae	Ruminococcaceae UCG-014	uncultured bacterium	-0.00536249
6963067eff75e008c8d7a91850a477a6	Spirochaetes	Spirochaetia	Spirochaetales	Spirochaetaceae	Treponema 2	Unassigned	-0.00536475
7615d539a3ea3bbe0015912769cfa503	WPS-2	uncultured rumen bacterium	uncultured rumen bacterium	uncultured rumen bacterium	uncultured rumen bacterium	uncultured rumen bacterium	-0.00536517
b7a5d90fcaeff129caff19730e640873	Elusimicrobia	Elusimicrobia	Elusimicrobiales	Elusimicrobiaceae	Elusimicrobium	uncultured bacterium	-0.00537259
98caf80f015791d4b2ec43b524e4573e	Spirochaetes	Spirochaetia	Spirochaetales	Spirochaetaceae	Treponema 2	uncultured bacterium	-0.00537322
1255a82286b94547f6036d7566b1d5a4	Bacteroidetes	Bacteroidia	Bacteroidales	p-251-o5	uncultured bacterium	uncultured bacterium	-0.00537358
2c6c1219fd5e423405d719e399524d8d	Bacteroidetes	Bacteroidia	Bacteroidales	p-251-o5	uncultured bacterium	uncultured bacterium	-0.00537369
00cf17adc5bb1cce5f69bf4f6fc1eb7d	Firmicutes	Clostridia	Clostridiales	Lachnospiraceae	Roseburia	Unassigned	-0.00537783
715a4294fce9fafebd713dd23215dfd5	Proteobacteria	Deltaproteobacteria	Bradymonadales	uncultured rumen bacterium	uncultured rumen bacterium	uncultured rumen bacterium	-0.00537952
ed228dc5f9ac66db3bbebe25cf4b170d	Firmicutes	Clostridia	Clostridiales	Lachnospiraceae	Lachnospiraceae UCG-002	Unassigned	-0.00537955
b1a65a9b42a0508fff6f24272b1d9140	Firmicutes	Clostridia	Clostridiales	Ruminococcaceae	Ruminococcaceae UCG-014	Unassigned	-0.0053851
9cea031ff7b4f3eb5627d9d0cc5f2f4f	Firmicutes	Clostridia	Clostridiales	Lachnospiraceae	Cellulosilyticum	bacterium PS7	-0.00538605
56fe969cdc898805e049cedf3b18c792	Bacteroidetes	Bacteroidia	Bacteroidales	Prevotellaceae	Unassigned	Unassigned	-0.00539076
b450452d6f8ea453f185b2b56d5e3e1a	Firmicutes	Clostridia	Clostridiales	Lachnospiraceae	Cellulosilyticum	uncultured Clostridia bacterium	-0.0053976
d95191c1308a8e4651d302aeb12d9317	Firmicutes	Clostridia	Clostridiales	Lachnospiraceae	Unassigned	Unassigned	-0.00541341
2a888206467aadcc1067bdab23016ec7	Firmicutes	Clostridia	Clostridiales	Lachnospiraceae	Anaerostipes	Unassigned	-0.00541736
e6032206ab35e76914e7e81229abfbcb	Firmicutes	Clostridia	Clostridiales	Ruminococcaceae	Ruminococcaceae UCG-013	uncultured bacterium	-0.00542256
fd35c39e95a143cac139845a2d513f6f	Firmicutes	Clostridia	Clostridiales	Ruminococcaceae	Ruminococcus 1	uncultured bacterium	-0.00542372
7d13868e71ee560d27c75737221daf84	Bacteroidetes	Bacteroidia	Bacteroidales	Muribaculaceae	Unassigned	Unassigned	-0.00542966
fa1b57472d0f634f7e6aa303e0acc2cd	Euryarchaeota	Thermoplasmata	Methanomassiliicoccales	Methanomethylophilaceae	Candidatus Methanoplasma	uncultured archaeon	-0.00543628
455aee1007b19d6b2c6148dcc381bdcb	Firmicutes	Clostridia	Clostridiales	Ruminococcaceae	Ruminococcus 1	Unassigned	-0.00543651
51e6cc7da1c4f04ed17a35cc00dcd7ad	Proteobacteria	Deltaproteobacteria	Bradymonadales	uncultured rumen bacterium	uncultured rumen bacterium	uncultured rumen bacterium	-0.00543665
421d8fb3dd510ccdcc60890854d2e2e1	Tenericutes	Mollicutes	Mollicutes RF39	Unassigned	Unassigned	Unassigned	-0.00543797
3a00adb99df5383f05b8ac309916801c	Bacteroidetes	Bacteroidia	Bacteroidales	p-251-o5	uncultured bacterium	uncultured bacterium	-0.00543932
ba1aa22239f697c5655f856126a29dfb	Firmicutes	Clostridia	Clostridiales	Ruminococcaceae	Ruminococcaceae UCG-013	Unassigned	-0.00544383
f0cfc94a612fc9d2e7e480262b1cfe5c	Tenericutes	Mollicutes	Mollicutes RF39	unidentified rumen bacterium RF39	unidentified rumen bacterium RF39	unidentified rumen bacterium RF39	-0.00545054
a6df393eb1800e3db2f34a4da680a55a	Firmicutes	Clostridia	Clostridiales	Ruminococcaceae	Ruminococcaceae UCG-014	Unassigned	-0.00545433
c9c2909d35064ba72bef824bd41a10ee	Firmicutes	Clostridia	Clostridiales	Ruminococcaceae	uncultured	Unassigned	-0.00545512
a1c09578baaace38272f16759f39ab9e	Firmicutes	Clostridia	Clostridiales	Christensenellaceae	Christensenellaceae R-7 group	Unassigned	-0.00546527
d5d3ea94430780a6dbc068ea1eaaac1c	Firmicutes	Clostridia	Clostridiales	Clostridiales vadinBB60 group	uncultured bacterium	uncultured bacterium	-0.00547497
7e7c6c231775bde48e5fba1cc5477c5f	Bacteroidetes	Bacteroidia	Bacteroidales	Prevotellaceae	Prevotellaceae UCG-001	uncultured Prevotellaceae bacterium	-0.00547514
a66b2d3a2721565aa5374bb0a317a1b8	Spirochaetes	Brachyspirae	Brachyspirales	Brachyspiraceae	Brachyspira	Unassigned	-0.00547588
d31127342d617326299cf207ff984dd3	Bacteroidetes	Bacteroidia	Bacteroidales	p-251-o5	uncultured bacterium	uncultured bacterium	-0.00547826
bb9338d5bbbc0e60fabb4f1a7456a009	Bacteroidetes	Bacteroidia	Bacteroidales	Prevotellaceae	Unassigned	Unassigned	-0.00548185
bf3c6d05bba921d8c74390391fcb35b0	Firmicutes	Clostridia	Clostridiales	Ruminococcaceae	Papillibacter	Unassigned	-0.0054861
ba6aa94224f8d8e89caf4ac488941d78	Firmicutes	Clostridia	Clostridiales	Lachnospiraceae	Unassigned	Unassigned	-0.00549146
a982f595626423214754fc253f4c22f0	Bacteroidetes	Bacteroidia	Bacteroidales	Prevotellaceae	Unassigned	Unassigned	-0.00549472
5e5657bd8c9aec98fef3953c1ebec351	Firmicutes	Clostridia	Clostridiales	Ruminococcaceae	Ruminococcaceae UCG-005	uncultured rumen bacterium	-0.00549864
626ed2d2fdc08e828cda9b327988b1d3	Bacteroidetes	Bacteroidia	Bacteroidales	Prevotellaceae	Prevotellaceae UCG-003	uncultured rumen bacterium	-0.00550775
3e68a156e37a89b9ab252feee55778fe	Firmicutes	Clostridia	Clostridiales	Lachnospiraceae	Dorea	Unassigned	-0.00550953
51980dcb0cb4ad6d5f48121b21f5f7c4	Firmicutes	Clostridia	Clostridiales	Clostridiales vadinBB60 group	uncultured bacterium	uncultured bacterium	-0.00551004
13afc0e3c9ad5e8dde325ac3ac68d365	Spirochaetes	Spirochaetia	Spirochaetales	Spirochaetaceae	Treponema 2	uncultured bacterium	-0.00551099
9b4754656d7b8f07a40800bdfeac0dea	Firmicutes	Clostridia	Clostridiales	Ruminococcaceae	Ruminococcaceae UCG-008	uncultured bacterium	-0.00551773
8d82d5df23189220fe9f813306505a32	Firmicutes	Clostridia	Clostridiales	Ruminococcaceae	Ruminococcaceae UCG-008	uncultured bacterium	-0.00552721
490174b6cdf06f5d5fb2d3532d3e4c27	Firmicutes	Clostridia	Clostridiales	Ruminococcaceae	Ruminococcus 1	uncultured bacterium	-0.0055282
07f39962a2e7da4041434b579bf9ec8a	Firmicutes	Clostridia	Clostridiales	Ruminococcaceae	Ruminococcaceae UCG-007	Unassigned	-0.0055285
d313beaad9d3dcf784f61246b3ad6d5c	Bacteroidetes	Bacteroidia	Bacteroidales	Prevotellaceae	Unassigned	Unassigned	-0.00552975
526a0986325b78e5f4c6f747630cfd73	Firmicutes	Negativicutes	Selenomonadales	Acidaminococcaceae	Phascolarctobacterium	uncultured bacterium	-0.0055314
640ea65efeffdacb566edbb91a7b536d	Bacteroidetes	Bacteroidia	Bacteroidales	Muribaculaceae	uncultured Porphyromonadaceae bacterium	uncultured Porphyromonadaceae bacterium	-0.00553798
e89cb0fe307cb54d0b145eaf022c3255	Tenericutes	Mollicutes	Mollicutes RF39	Unassigned	Unassigned	Unassigned	-0.00553942
62d299ee6c5916ce4dc4077aa4a92b71	Bacteroidetes	Bacteroidia	Bacteroidales	p-251-o5	uncultured bacterium	uncultured bacterium	-0.00554907
ab236e1ae787ffff74baf20c0c1d2962	Firmicutes	Clostridia	Clostridiales	Defluviitaleaceae	Defluviitaleaceae UCG-011	uncultured Eubacteriaceae bacterium	-0.00555086
c8219fc8f8101505df7a9caff9afe9c3	Firmicutes	Clostridia	Clostridiales	Peptococcaceae	uncultured	uncultured bacterium	-0.0055615
2b6d21aebd16134df77f450f5252b2a7	Bacteroidetes	Bacteroidia	Bacteroidales	Prevotellaceae	Unassigned	Unassigned	-0.00556158
be9129dff38b8c1a7826a8fa0473e47d	Kiritimatiellaeota	Kiritimatiellae	WCHB1-41	RFP12	Unassigned	Unassigned	-0.00556275
c294653994ddb526e9ebeb7a051783b8	Proteobacteria	Alphaproteobacteria	Rhodospirillales	uncultured	uncultured bacterium	uncultured bacterium	-0.0055661
0c142ecae51c894e28163b02f3b24f31	Firmicutes	Clostridia	Clostridiales	Ruminococcaceae	Oscillibacter	Unassigned	-0.00556855
dbf1887bada76bd826949ea9a9c92ebb	Fibrobacteres	Fibrobacteria	Fibrobacterales	Fibrobacteraceae	Fibrobacter	Fibrobacter sp. UWH9	-0.0055692
63a081eaafd3884482cdc5911fe4c3a7	Bacteroidetes	Bacteroidia	Bacteroidales	p-251-o5	uncultured bacterium	uncultured bacterium	-0.00557022
8599e22d4d33bf4682c849622d83c7c3	Firmicutes	Clostridia	Clostridiales	Ruminococcaceae	[Eubacterium] coprostanoligenes group	Unassigned	-0.00557095
3c5583a39f6d1f91354e10e05830f329	Firmicutes	Clostridia	Clostridiales	Ruminococcaceae	Ruminococcaceae UCG-005	uncultured bacterium	-0.00557295
15a883598855aa702564ff691cadebde	Firmicutes	Bacilli	Bacillales	Staphylococcaceae	Staphylococcus	Unassigned	-0.00557594
cd471d030c26c4a224ab47e4b37e0700	Cyanobacteria	Melainabacteria	Gastranaerophilales	Unassigned	Unassigned	Unassigned	-0.00557747
f527fd88026928e9f0a879611762ff2d	Firmicutes	Clostridia	Clostridiales	Ruminococcaceae	Ruminococcaceae UCG-005	Unassigned	-0.00557864
2ed81efbea2f5e355330c0b208124e89	Firmicutes	Negativicutes	Selenomonadales	Acidaminococcaceae	Phascolarctobacterium	uncultured bacterium	-0.00558046
adb2e9eda48809fb815c4b65d8dbd288	Proteobacteria	Alphaproteobacteria	Rhodospirillales	uncultured	gut metagenome	gut metagenome	-0.00558263
6bfff8c248aa935b5b9865e1abef6e59	Firmicutes	Clostridia	Clostridiales	Lachnospiraceae	uncultured	uncultured bacterium	-0.00558697
b95f82b32e8ca73936235c59469f6838	Proteobacteria	Deltaproteobacteria	Desulfovibrionales	Desulfovibrionaceae	Desulfovibrio	Unassigned	-0.00558701
f22de2097def2cf47177078fc7e9c146	Firmicutes	Clostridia	Clostridiales	Defluviitaleaceae	Defluviitaleaceae UCG-011	uncultured Eubacteriaceae bacterium	-0.00558743
1c169d7fd4446ea26ad0c88860e3c365	Firmicutes	Clostridia	Clostridiales	Lachnospiraceae	Blautia	Unassigned	-0.0055961
b6f2719bad4a4de06bcd4ccf247faae9	Bacteroidetes	Bacteroidia	Bacteroidales	Unassigned	Unassigned	Unassigned	-0.00559662
43fd348ed5286a2f23517d5681858d0e	Proteobacteria	Alphaproteobacteria	Rhodospirillales	uncultured	uncultured bacterium	uncultured bacterium	-0.00559765
3a9e109e4c82d49d52eb4f7cd249a8bc	Cyanobacteria	Oxyphotobacteria	Chloroplast	Unassigned	Unassigned	Unassigned	-0.0056013
eb594bcf9b57f401fe3667d433bec224	Firmicutes	Clostridia	Clostridiales	Lachnospiraceae	[Eubacterium] hallii group	Unassigned	-0.00560374
62fdf742de2c71e0c2a866abb289313a	Firmicutes	Clostridia	Clostridiales	Lachnospiraceae	Lachnoclostridium 12	uncultured Clostridium sp.	-0.00560471
cf3a44895f9a20b722d60ae84e1c7464	Firmicutes	Clostridia	Clostridiales	Family XIII	Anaerovorax	uncultured rumen bacterium	-0.00560654
96aeb8232b3f03ffae37fe32e400d482	Proteobacteria	Alphaproteobacteria	Rhodospirillales	uncultured	uncultured bacterium	uncultured bacterium	-0.00560686
ad75b8b660983826e4521cf578b72751	Firmicutes	Clostridia	Clostridiales	Lachnospiraceae	[Ruminococcus] gauvreauii group	Unassigned	-0.00560714
ab10ac0d619df625e1e66afad9116eb7	Spirochaetes	Spirochaetia	Spirochaetales	Spirochaetaceae	Treponema 2	uncultured bacterium	-0.00560756
5fb5006ba754abae377e793924242f3c	Firmicutes	Clostridia	Clostridiales	Lachnospiraceae	Unassigned	Unassigned	-0.00560786
ebb871b4e0504b903d88cb9b6468c29e	Firmicutes	Clostridia	Clostridiales	Ruminococcaceae	Ruminococcaceae UCG-008	uncultured bacterium	-0.00560983
bc8b8fa08cc6a059d617cc3f3446f763	Firmicutes	Negativicutes	Selenomonadales	Acidaminococcaceae	Phascolarctobacterium	uncultured bacterium	-0.00561194
ba125b1eb147d34c0e7d07b982b2438d	Firmicutes	Clostridia	Clostridiales	Lachnospiraceae	Unassigned	Unassigned	-0.0056137
3f6c50d577da488c96c36e2e49a46cee	Firmicutes	Clostridia	Clostridiales	Ruminococcaceae	Ruminococcaceae UCG-013	Unassigned	-0.00561542
c0ebe2ab80c0ea84830ab2c367f04577	Firmicutes	Clostridia	Clostridiales	Lachnospiraceae	uncultured	uncultured bacterium	-0.00561984
ff595d1084ced37baea3124b369432e0	Bacteroidetes	Bacteroidia	Bacteroidales	Prevotellaceae	uncultured	uncultured bacterium	-0.00562174
1c1825a1fba19c3bb743c85055768467	Firmicutes	Clostridia	Clostridiales	Ruminococcaceae	Oscillibacter	Unassigned	-0.00562174
231fd02205bbcfb3fb0f1d33b81a94ba	Firmicutes	Bacilli	Lactobacillales	Streptococcaceae	Streptococcus	Unassigned	-0.00562203
a223359129d0029647ebdeabe98e3370	Firmicutes	Clostridia	Clostridiales	Ruminococcaceae	Fournierella	uncultured bacterium	-0.00562503
842e3206af52b8daaff505b4a5cfd942	Bacteroidetes	Bacteroidia	Bacteroidales	p-251-o5	uncultured bacterium	uncultured bacterium	-0.00562922
ace13e81ab3ec651e9706dae72ef124d	Firmicutes	Clostridia	Clostridiales	Clostridiales vadinBB60 group	uncultured bacterium	uncultured bacterium	-0.00564071
3c45cadd4a7ca8232b113534afcf4c42	Firmicutes	Clostridia	Clostridiales	Lachnospiraceae	Roseburia	Unassigned	-0.00564307
709ede720c6adaff524e78427352fc42	Firmicutes	Clostridia	Clostridiales	Ruminococcaceae	Ruminococcaceae UCG-013	Unassigned	-0.00564315
c18fd83552a23caf1b243b1f921a120d	Firmicutes	Clostridia	Clostridiales	Lachnospiraceae	Blautia	Unassigned	-0.00564565
96ec75a79adb5d16e307609f4153b7b0	Firmicutes	Clostridia	Clostridiales	Ruminococcaceae	Ruminococcaceae UCG-003	metagenome	-0.00564631
3d6f0398e04282d65e9a438bc830a6ce	Firmicutes	Clostridia	Clostridiales	Unassigned	Unassigned	Unassigned	-0.00565167
65fdb3022a8152c7e518a808f1de6b74	Firmicutes	Clostridia	Clostridiales	Ruminococcaceae	Butyricicoccus	uncultured bacterium	-0.00565567
f2213b7148335afeb3b8d8b6b2b532f6	Tenericutes	Mollicutes	Anaeroplasmatales	Anaeroplasmataceae	Anaeroplasma	uncultured rumen bacterium	-0.00566418
692c228dd14dccc5d728a16bbc879d5e	Firmicutes	Clostridia	Clostridiales	Lachnospiraceae	Roseburia	Unassigned	-0.00566974
390655272e895731496000bc759f28dd	Proteobacteria	Alphaproteobacteria	Paracaedibacterales	Paracaedibacteraceae	uncultured	Unassigned	-0.00567169
2ea54e317a9eb657e4ecb0c5343e7a3a	Kiritimatiellaeota	Kiritimatiellae	WCHB1-41	RFP12	Unassigned	Unassigned	-0.005678
3d2774cf17cb245080d03f3e9ad1c514	Firmicutes	Clostridia	Clostridiales	Lachnospiraceae	Unassigned	Unassigned	-0.00568077
140352d5abd91ffff0671bd2172b0345	Proteobacteria	Deltaproteobacteria	Desulfovibrionales	Desulfovibrionaceae	Desulfovibrio	Unassigned	-0.00568156
f01733c18eb260316001e51e7405b58d	Bacteroidetes	Bacteroidia	Bacteroidales	Prevotellaceae	Prevotella 1	uncultured Prevotellaceae bacterium	-0.005682
cc0f0fc60ef6ac21135c2194b587ff64	Firmicutes	Clostridia	Clostridiales	Ruminococcaceae	Oscillibacter	Unassigned	-0.00568396
140ed6dc02e8f09ea69bedf3312dc583	Bacteroidetes	Bacteroidia	Bacteroidales	Prevotellaceae	Prevotella 1	Unassigned	-0.00568404
4896aa8cd43d95efc17a8831c1fd7205	Kiritimatiellaeota	Kiritimatiellae	WCHB1-41	RFP12	uncultured rumen bacterium	uncultured rumen bacterium	-0.00568634
b166df9e21afce4efc12b5901ead8d46	Cyanobacteria	Melainabacteria	Gastranaerophilales	uncultured bacterium	uncultured bacterium	uncultured bacterium	-0.005687
09d9913e33f8345f70d92012859a539c	Firmicutes	Clostridia	Clostridiales	Lachnospiraceae	Lachnospiraceae AC2044 group	Unassigned	-0.00569456
f45ae6d6de6c7834dce88b993bf7f857	Proteobacteria	Alphaproteobacteria	Rhodospirillales	uncultured	Azospirillum sp. 47_25	Azospirillum sp. 47_25	-0.00569638
3418abfdfd4e4a28053603494c092281	Firmicutes	Clostridia	Clostridiales	Ruminococcaceae	Unassigned	Unassigned	-0.00569659
60f85c003dfac53b2ab374cef773cdc3	Tenericutes	Mollicutes	Mollicutes RF39	uncultured bacterium	uncultured bacterium	uncultured bacterium	-0.00569855
ea121d368647d328f059d8b9f3ce22c5	Spirochaetes	Brachyspirae	Brachyspirales	Brachyspiraceae	Brachyspira	Unassigned	-0.00570164
d8023734058b6fb711b9b04221c62327	Firmicutes	Clostridia	Clostridiales	Ruminococcaceae	Ruminococcaceae UCG-005	uncultured organism	-0.00570288
4df3a8ace139e37e5c88210467da6e4f	Bacteroidetes	Bacteroidia	Bacteroidales	Muribaculaceae	uncultured bacterium	uncultured bacterium	-0.0057032
6287388da310c4085cebf169f48ac3d2	Bacteroidetes	Bacteroidia	Bacteroidales	Prevotellaceae	Prevotella 7	Massiliprevotella massiliensis	-0.00570418
7b56f076a9a42d27069128139d471f7f	Firmicutes	Clostridia	Clostridiales	Peptococcaceae	Peptococcus	Unassigned	-0.00570523
2e6c7ca38cb6e11e5a7a4bfe2f430135	Firmicutes	Clostridia	Clostridiales	Lachnospiraceae	Roseburia	Unassigned	-0.00570983
6d07f4363c60a97872f8c434f3304848	Spirochaetes	Spirochaetia	Spirochaetales	Spirochaetaceae	Treponema 2	uncultured bacterium	-0.00571046
fa5062f7e6967e3a096edb5c26c3ee9b	Firmicutes	Clostridia	Clostridiales	Ruminococcaceae	[Eubacterium] coprostanoligenes group	uncultured Eubacterium sp.	-0.00571113
f5c911ff6de6701e281c14b8475ab4e4	Bacteroidetes	Bacteroidia	Bacteroidales	Rikenellaceae	Rikenellaceae RC9 gut group	uncultured bacterium	-0.00571521
b7dc458efa4ab64edc1d2f7fd85dc1bb	Firmicutes	Clostridia	Clostridiales	Ruminococcaceae	Ruminococcus 1	Unassigned	-0.00571906
7bce87070895f40b6eae714cdd6318d7	Firmicutes	Clostridia	Clostridiales	Ruminococcaceae	Ruminococcaceae UCG-014	Unassigned	-0.00571996
13e50112ac868df78126ed79b1d79659	Firmicutes	Clostridia	Clostridiales	Lachnospiraceae	Roseburia	metagenome	-0.00572576
378a01751f63a55029202c747474f42d	Tenericutes	Mollicutes	Mollicutes RF39	Unassigned	Unassigned	Unassigned	-0.00573755
617e88ec2a7467d778621abf87dcc083	Firmicutes	Clostridia	Clostridiales	Lachnospiraceae	Coprococcus 2	uncultured bacterium	-0.00573973
502d6e0ad2dd7ed78ffbc083a4827157	Firmicutes	Clostridia	Clostridiales	Lachnospiraceae	Unassigned	Unassigned	-0.00574129
f07a5d16d9b0dd4ba715a2150825c2e7	Firmicutes	Clostridia	Clostridiales	Ruminococcaceae	Ruminococcaceae UCG-005	uncultured Ruminococcaceae bacterium	-0.00574143
975a8de19496f4c13169cd343d01e681	Firmicutes	Clostridia	Clostridiales	Lachnospiraceae	Unassigned	Unassigned	-0.00574167
379256e52984e5b9e1396f719245c832	Kiritimatiellaeota	Kiritimatiellae	WCHB1-41	RFP12	Unassigned	Unassigned	-0.00574493
5a466492eb3f9a70ca8b3b115430bc31	Firmicutes	Erysipelotrichia	Erysipelotrichales	Erysipelotrichaceae	Erysipelotrichaceae UCG-004	uncultured bacterium	-0.00574512
97d07fa1d38a9069ca9b2f88d1aa8507	Fibrobacteres	Fibrobacteria	Fibrobacterales	Fibrobacteraceae	Fibrobacter	Fibrobacter sp. UWH9	-0.00574549
9cc235f9b2b89eb6ed8f77ef890009a4	Firmicutes	Clostridia	Clostridiales	Lachnospiraceae	[Eubacterium] hallii group	Unassigned	-0.00575839
acfbfd6fdd415ad7c3d5face07f9bc8c	Firmicutes	Negativicutes	Selenomonadales	Acidaminococcaceae	Phascolarctobacterium	uncultured bacterium	-0.00576677
1f986813d070943b3f1999d04c644832	Tenericutes	Mollicutes	Mollicutes RF39	Unassigned	Unassigned	Unassigned	-0.00576825
28c950d2ba4018ea96a041399df4c751	Firmicutes	Clostridia	Clostridiales	Ruminococcaceae	Ruminococcaceae UCG-010	Unassigned	-0.00577124
d3e8e47e2649a58184f52641a4f8163d	Spirochaetes	Spirochaetia	Spirochaetales	Spirochaetaceae	Treponema 2	uncultured bacterium	-0.0057802
8313c46436f3c45664164a8b12ded464	Bacteroidetes	Bacteroidia	Bacteroidales	Prevotellaceae	Prevotella 2	Unassigned	-0.00578183
3043fc8f0768beae4ee540e1adf2dfb8	Bacteroidetes	Bacteroidia	Bacteroidales	Prevotellaceae	Prevotella 9	Unassigned	-0.00578575
fb28f9a6ae74de178e05435feb97cc1d	Firmicutes	Clostridia	Clostridiales	Christensenellaceae	Christensenellaceae R-7 group	uncultured prokaryote	-0.00578782
ffa0a844d0b407ffdf247314a3e65d49	Proteobacteria	Alphaproteobacteria	Rhodospirillales	uncultured	Unassigned	Unassigned	-0.005788
5f1cd6942fa6c75a2e8200b7b23ad6b6	Firmicutes	Clostridia	Clostridiales	Ruminococcaceae	Ruminococcus 1	Unassigned	-0.00578819
5c3080753ed1e1122b7dbc26d1c9561a	Bacteroidetes	Bacteroidia	Bacteroidales	p-251-o5	uncultured bacterium	uncultured bacterium	-0.00579343
0f11c09add82c4b4a211efb1a8db62be	Firmicutes	Clostridia	Clostridiales	Ruminococcaceae	[Eubacterium] coprostanoligenes group	Unassigned	-0.00579495
dc4884c2d36b8b66b6c3909a35809403	Firmicutes	Clostridia	Clostridiales	Ruminococcaceae	Ruminococcaceae UCG-014	Unassigned	-0.00579775
7ee968550910d643a7d06708bcea93e7	Firmicutes	Clostridia	Clostridiales	Lachnospiraceae	Coprococcus 3	uncultured bacterium	-0.00579853
a8e780457ee2bc009724bfb399477258	Bacteroidetes	Bacteroidia	Bacteroidales	Tannerellaceae	Parabacteroides	Parabacteroides distasonis	-0.00580103
2085f3a68c254f89118410edf02bdfc7	Proteobacteria	Deltaproteobacteria	Desulfovibrionales	Desulfovibrionaceae	Mailhella	uncultured bacterium	-0.00580294
bbb5d32b73fb9424c124f8a6330a15f9	Bacteroidetes	Bacteroidia	Bacteroidales	Prevotellaceae	uncultured	metagenome	-0.00580347
31a701ac36e15993f3851e4330b0fecf	Firmicutes	Clostridia	Clostridiales	Ruminococcaceae	Ruminococcaceae UCG-007	Unassigned	-0.00580538
f6b0a9152b5da5ad68998e31e896a2d5	Spirochaetes	Spirochaetia	Spirochaetales	Spirochaetaceae	Treponema 2	uncultured bacterium	-0.00581229
e2e44ca0dc365b0b483342846538bffe	Firmicutes	Clostridia	Clostridiales	Lachnospiraceae	[Ruminococcus] torques group	Unassigned	-0.00581234
fee19e1c76e7675b1966ac10966a70d1	Firmicutes	Clostridia	Clostridiales	Clostridiales vadinBB60 group	uncultured bacterium	uncultured bacterium	-0.00581432
e8976953c1cc9e2774b4e93366a67687	Firmicutes	Clostridia	Clostridiales	Ruminococcaceae	Ruminococcaceae UCG-014	uncultured bacterium	-0.00581682
a430c455f0a0a97573fb19559e81ad89	Cyanobacteria	Melainabacteria	Gastranaerophilales	Unassigned	Unassigned	Unassigned	-0.00581736
23399e4e04047fc839b13041e1268149	Bacteroidetes	Bacteroidia	Bacteroidales	Bacteroidales RF16 group	uncultured bacterium	uncultured bacterium	-0.00581739
5b40bea337a2b497f13ecfddcfe6c8fa	Bacteroidetes	Bacteroidia	Bacteroidales	p-251-o5	uncultured bacterium	uncultured bacterium	-0.00581824
ab0649cb12778b8fd31524d93d7f77a3	Bacteroidetes	Bacteroidia	Bacteroidales	Bacteroidales RF16 group	uncultured bacterium	uncultured bacterium	-0.00582153
bbf5d691015a74591c1e6746305886ad	Spirochaetes	Spirochaetia	Spirochaetales	Spirochaetaceae	Treponema 2	Unassigned	-0.00582275
732318013ffc84ccbaf03f2212f2c0e0	Bacteroidetes	Bacteroidia	Bacteroidales	p-251-o5	uncultured bacterium	uncultured bacterium	-0.00582399
78cf7618d193618f3ee395fb0e4f7610	Firmicutes	Clostridia	Clostridiales	Lachnospiraceae	Lachnospiraceae NK4A136 group	gut metagenome	-0.00582719
6f793281637182d17ca406d4987d6c33	Firmicutes	Clostridia	Clostridiales	Clostridiaceae 1	Clostridium sensu stricto 1	Clostridium chartatabidum	-0.00584224
f661dcfff9d994c88ef7e4ddcce3de8d	Firmicutes	Negativicutes	Selenomonadales	Veillonellaceae	Veillonella	Unassigned	-0.00584709
c6566f6b94b8cf5a69743c5faa276755	Firmicutes	Clostridia	Clostridiales	Ruminococcaceae	Ruminococcaceae UCG-005	Unassigned	-0.00584744
c59325abd1feb33dd584fae19c34cfed	Spirochaetes	Spirochaetia	Spirochaetales	Spirochaetaceae	Treponema 2	Unassigned	-0.00585691
51c19c6d2c32ce9474f21b11eae1ccf7	Firmicutes	Clostridia	Clostridiales	Christensenellaceae	Christensenellaceae R-7 group	uncultured prokaryote	-0.00585915
7adc20a9dd1a3c63835746ad11c94957	Firmicutes	Clostridia	Clostridiales	Ruminococcaceae	Ruminococcaceae UCG-013	uncultured Clostridiales bacterium	-0.00586121
77db6a66993c43efce8df1aa566375e7	Firmicutes	Clostridia	Clostridiales	Lachnospiraceae	Unassigned	Unassigned	-0.00586162
adfdc187733f3b890d291f15937eea16	Fibrobacteres	Fibrobacteria	Fibrobacterales	Fibrobacteraceae	Fibrobacter	Unassigned	-0.00586382
d178f7d19b6d251517eeb6a161e8906d	Firmicutes	Clostridia	Clostridiales	Lachnospiraceae	Roseburia	Unassigned	-0.00586613
810358d7a047c1cdcc5a589925dd3205	Firmicutes	Clostridia	Clostridiales	Family XIII	Anaerovorax	uncultured bacterium	-0.00586931
7dcdc2285b366a060f71f8d169c03e68	Bacteroidetes	Bacteroidia	Bacteroidales	Bacteroidales RF16 group	uncultured bacterium	uncultured bacterium	-0.00587336
4b5f85c2960b45505961a80875f67c6f	Firmicutes	Negativicutes	Selenomonadales	Acidaminococcaceae	Phascolarctobacterium	uncultured Veillonellaceae bacterium	-0.00587756
096c7bc4808cc18bd3b1c227779f23bd	Firmicutes	Negativicutes	Selenomonadales	Acidaminococcaceae	Phascolarctobacterium	Unassigned	-0.00588292
66c457a03fcd29aac5370d4da87583d7	Firmicutes	Negativicutes	Selenomonadales	Acidaminococcaceae	Phascolarctobacterium	Unassigned	-0.00588378
876637f091bdbbf90dcfff1f0fe9f3a4	Bacteroidetes	Bacteroidia	Bacteroidales	Muribaculaceae	uncultured bacterium	uncultured bacterium	-0.0058868
027dbd78543b700eb58b2ace2880a9c4	Bacteroidetes	Bacteroidia	Bacteroidales	Prevotellaceae	Prevotella 1	Unassigned	-0.0058955
f8561c7220472083ce323040c7d4265c	Firmicutes	Negativicutes	Selenomonadales	Acidaminococcaceae	Phascolarctobacterium	uncultured Veillonellaceae bacterium	-0.00589822
ff208627b4e6476b238f0a7e5194fd02	Spirochaetes	Spirochaetia	Spirochaetales	Spirochaetaceae	Treponema 2	Unassigned	-0.00590059
77578d85354bdeae4cfc53ccf373b7aa	Bacteroidetes	Bacteroidia	Bacteroidales	Unassigned	Unassigned	Unassigned	-0.00590125
8317c7ae41a572f363df4461bd1d257d	Firmicutes	Clostridia	Clostridiales	Clostridiaceae 1	Clostridium sensu stricto 1	Unassigned	-0.0059032
8a32837527332d2092e2e27dfdd9148b	Firmicutes	Erysipelotrichia	Erysipelotrichales	Erysipelotrichaceae	Faecalitalea	Unassigned	-0.00590326
0f99f4686e081c3db9fa9180bed6dbc9	Tenericutes	Mollicutes	Mollicutes RF39	Unassigned	Unassigned	Unassigned	-0.0059052
eb07bf93498ac980ed2ffc3a6e2859e3	Proteobacteria	Gammaproteobacteria	Betaproteobacteriales	Burkholderiaceae	Sutterella	Unassigned	-0.00591303
79592d4f9b35935f04d9410113368d53	Bacteroidetes	Bacteroidia	Bacteroidales	Unassigned	Unassigned	Unassigned	-0.00591386
b7d710467345a6f10ec57cae80538ec4	Bacteroidetes	Bacteroidia	Bacteroidales	Bacteroidales RF16 group	uncultured bacterium	uncultured bacterium	-0.00591728
20ebc30f5df9670202378e7854ea2018	Tenericutes	Mollicutes	Mollicutes RF39	uncultured bacterium	uncultured bacterium	uncultured bacterium	-0.0059176
3386bd530342cee320af3e8582c3d8bd	Firmicutes	Clostridia	Clostridiales	Ruminococcaceae	Ruminococcaceae UCG-005	Unassigned	-0.00592002
80856fe478465a07fc46e389bc784b91	Firmicutes	Clostridia	Clostridiales	Christensenellaceae	Christensenellaceae R-7 group	uncultured prokaryote	-0.00592198
9b625f2e26f2b84286f2bfc12a551ac4	Kiritimatiellaeota	Kiritimatiellae	WCHB1-41	RFP12	uncultured bacterium	uncultured bacterium	-0.00592291
aa46bddc6c8592e18c3c62efccbcb204	Bacteroidetes	Bacteroidia	Bacteroidales	Muribaculaceae	uncultured bacterium	uncultured bacterium	-0.00592848
cc4fd97d9424ca8d6b89c57dc6f5f559	Firmicutes	Clostridia	Clostridiales	Lachnospiraceae	Unassigned	Unassigned	-0.00592857
174cdb5baf637c472e879e1ede1352aa	Bacteroidetes	Bacteroidia	Bacteroidales	Tannerellaceae	Parabacteroides	Porphyromonadaceae bacterium DJF_B175	-0.00593189
e0c44fa87a55fa64931d81a986f44ff3	Spirochaetes	Spirochaetia	Spirochaetales	Spirochaetaceae	Treponema 2	uncultured bacterium	-0.00593316
e7d256e76d0e8476a0c068772f3275dc	Euryarchaeota	Thermoplasmata	Methanomassiliicoccales	Methanomethylophilaceae	Candidatus Methanomethylophilus	uncultured archaeon	-0.00593458
11fbc5bc299f4c8a74faf5d86ccba10a	Firmicutes	Clostridia	Clostridiales	Christensenellaceae	uncultured	uncultured bacterium	-0.00593541
cf57cf6dd480ba054d1cf203f72ffa50	Bacteroidetes	Bacteroidia	Bacteroidales	Unassigned	Unassigned	Unassigned	-0.00593675
37377e7db389b60bcbe0df868542c9b3	Firmicutes	Clostridia	Clostridiales	Ruminococcaceae	Ruminococcaceae UCG-014	Unassigned	-0.00594003
89613019904192c4b0249e67b7a99fa0	Bacteroidetes	Bacteroidia	Bacteroidales	Prevotellaceae	Unassigned	Unassigned	-0.00594177
7c294ce517f8b4b992c0b1c9aa14f8f1	Bacteroidetes	Bacteroidia	Bacteroidales	Prevotellaceae	uncultured	Unassigned	-0.00594229
4b5e263569d96d6c1754388aac3ead66	Fibrobacteres	Fibrobacteria	Fibrobacterales	Fibrobacteraceae	Fibrobacter	Unassigned	-0.00594545
8459732d54aa6319aa27f88e196772c9	Tenericutes	Mollicutes	Anaeroplasmatales	Anaeroplasmataceae	Anaeroplasma	uncultured bacterium	-0.00594694
e1dcbe865f87d2359c3a5d1fdce0f679	Firmicutes	Clostridia	Clostridiales	Lachnospiraceae	Lachnospiraceae UCG-001	Unassigned	-0.00594814
75f4dc86a2911e0ad3c69c6a70fa236f	Firmicutes	Clostridia	Clostridiales	Ruminococcaceae	Ruminococcaceae UCG-005	uncultured rumen bacterium	-0.00595346
1a6f6193fbce44aa6c7e386a3d7e25a1	Fibrobacteres	Fibrobacteria	Fibrobacterales	Fibrobacteraceae	Fibrobacter	Fibrobacter sp. UWH9	-0.00595386
1c7ca5c18d699db563d988ea0ace29a9	Firmicutes	Clostridia	Clostridiales	Christensenellaceae	Christensenellaceae R-7 group	Unassigned	-0.00595553
d4cb4fb7c51b04db5b6a238f82e0d234	Bacteroidetes	Bacteroidia	Bacteroidales	Muribaculaceae	uncultured bacterium	uncultured bacterium	-0.00595766
15659d39bd3980d4688cf58f8d2da292	Bacteroidetes	Bacteroidia	Bacteroidales	Prevotellaceae	Unassigned	Unassigned	-0.00596126
3a2fdd0ef0bdff746f69432f82dcbc29	Firmicutes	Clostridia	Clostridiales	Lachnospiraceae	Unassigned	Unassigned	-0.00596164
c5073f6cf87d1c2279ff148daead2c40	Tenericutes	Mollicutes	Mollicutes RF39	Unassigned	Unassigned	Unassigned	-0.00596452
d6d81ffe1b2e27c24a0ed8041c935d3b	Kiritimatiellaeota	Kiritimatiellae	WCHB1-41	RFP12	uncultured bacterium	uncultured bacterium	-0.00596754
ed4478395ce1bae327cf14695c4dfa59	Actinobacteria	Coriobacteriia	Coriobacteriales	Eggerthellaceae	uncultured	uncultured bacterium	-0.00596817
8a288a28d36ea37f982215478e382ff4	Verrucomicrobia	Verrucomicrobiae	Opitutales	Puniceicoccaceae	Unassigned	Unassigned	-0.00596826
4ed0d52b93db49dd8d9a5c9c67cccd83	WPS-2	Burkholderiales bacterium Beta_02	Burkholderiales bacterium Beta_02	Burkholderiales bacterium Beta_02	Burkholderiales bacterium Beta_02	Burkholderiales bacterium Beta_02	-0.00597268
ffa87060f4be4b4f8237d47c7c8bfbab	Bacteroidetes	Bacteroidia	Bacteroidales	Prevotellaceae	Prevotella 1	uncultured Prevotellaceae bacterium	-0.00597389
17264c7d5df7b6732cc3b012fa789f7f	Bacteroidetes	Bacteroidia	Bacteroidales	Rikenellaceae	Rikenellaceae RC9 gut group	uncultured Bacteroidales bacterium	-0.00597482
4f6c456b307b2aa5741a11460b5041d5	Bacteroidetes	Bacteroidia	Bacteroidales	Prevotellaceae	Prevotellaceae NK3B31 group	Unassigned	-0.00597965
51b6d651eb71c769011fe839a0559377	Firmicutes	Negativicutes	Selenomonadales	Acidaminococcaceae	Phascolarctobacterium	uncultured bacterium	-0.00598249
d3e80aff643237b73c2de321495100de	Firmicutes	Clostridia	Clostridiales	Ruminococcaceae	Ruminococcaceae UCG-005	Unassigned	-0.00598433
f47917bc5a0cb6f6af81f4c4fce65fb9	Firmicutes	Negativicutes	Selenomonadales	Acidaminococcaceae	Phascolarctobacterium	uncultured bacterium	-0.00598478
8f9ecf0f9bc89a55d76fdb188f83ea3d	Proteobacteria	Alphaproteobacteria	Rhodospirillales	uncultured	Unassigned	Unassigned	-0.00598612
4346663c14b0dae6f789a2aaa5635a5b	Proteobacteria	Gammaproteobacteria	Aeromonadales	Succinivibrionaceae	Succinivibrio	uncultured Succinivibrio sp.	-0.00598819
a879a13578999aa38fc1ea33dd0d925b	Firmicutes	Negativicutes	Selenomonadales	Acidaminococcaceae	Phascolarctobacterium	uncultured bacterium	-0.00598883
3d497c1b78f9fcd04db2caf488183730	Bacteroidetes	Bacteroidia	Bacteroidales	Marinifilaceae	Butyricimonas	Unassigned	-0.00599068
7c82fedd4acf5acd90bd9041f931c7c4	Firmicutes	Clostridia	Clostridiales	Clostridiaceae 1	Clostridium sensu stricto 1	Unassigned	-0.00599185
ac71894ada0f2a8f95f21628161a0bf7	Bacteroidetes	Bacteroidia	Bacteroidales	Rikenellaceae	Rikenellaceae RC9 gut group	uncultured bacterium	-0.00599416
87930cd6a041ced16c43d7bb8309dff6	Bacteroidetes	Bacteroidia	Bacteroidales	p-251-o5	uncultured bacterium	uncultured bacterium	-0.00599545
1173ffb4961a26cca2908e871b0d98b3	Bacteroidetes	Bacteroidia	Bacteroidales	p-251-o5	uncultured bacterium	uncultured bacterium	-0.00599872
6b7239b3df4b581ba8306c5e4c73d616	Kiritimatiellaeota	Kiritimatiellae	WCHB1-41	RFP12	uncultured bacterium	uncultured bacterium	-0.00599906
fce2da8d96920105c6c97962e90d7d18	Fibrobacteres	Fibrobacteria	Fibrobacterales	Fibrobacteraceae	Fibrobacter	Unassigned	-0.00599947
6fc3b80102fa727c4b7616e28177f6f9	Fibrobacteres	Fibrobacteria	Fibrobacterales	Fibrobacteraceae	Fibrobacter	Fibrobacter sp. UWH9	-0.00599948
3cf671b35482acf08d9ca256c718d669	Firmicutes	Clostridia	Clostridiales	Ruminococcaceae	Ruminococcaceae UCG-010	Unassigned	-0.00599959
ae21c888520f409826a253635cd90c6f	Bacteroidetes	Bacteroidia	Bacteroidales	Rikenellaceae	Rikenellaceae RC9 gut group	uncultured bacterium	-0.00600022
4610b2a5bb455c9001bfa2172c287989	Firmicutes	Clostridia	Clostridiales	Christensenellaceae	Christensenellaceae R-7 group	Unassigned	-0.00600155
ae1549dcbbcdcf148b74f24c2606411b	Firmicutes	Clostridia	Clostridiales	Lachnospiraceae	Oribacterium	uncultured bacterium	-0.00600411
853cd37dfa78faaaddc37bd9e37718ca	Spirochaetes	Spirochaetia	Spirochaetales	Spirochaetaceae	Treponema 2	Unassigned	-0.00600903
9a5ce38762de859f1474c6d85eb728a4	Bacteroidetes	Bacteroidia	Bacteroidales	Rikenellaceae	dgA-11 gut group	uncultured Bacteroidales bacterium	-0.00600919
a260a74efc48d8cf8486bf0e3a4360f0	Bacteroidetes	Bacteroidia	Bacteroidales	p-251-o5	uncultured bacterium	uncultured bacterium	-0.00601036
8f523bcf6dd515cd9433dc0a695bf5f4	Firmicutes	Clostridia	Clostridiales	Ruminococcaceae	Unassigned	Unassigned	-0.00601408
f43144f643fc86e5815d6bb69dd50682	Firmicutes	Clostridia	Clostridiales	Lachnospiraceae	Lachnoclostridium 12	uncultured Clostridium sp.	-0.00601555
81243744bb3f84ce3b7bce79ef905c9c	Firmicutes	Clostridia	Clostridiales	Lachnospiraceae	Marvinbryantia	Unassigned	-0.00602032
91f73e5fd835f9d6feaf5e657bdf82f5	Firmicutes	Clostridia	Clostridiales	Ruminococcaceae	Ruminococcaceae UCG-010	uncultured bacterium	-0.0060205
81280357244760a6e36a4e5c661c74c2	Firmicutes	Clostridia	Clostridiales	Ruminococcaceae	Ruminococcaceae UCG-005	Unassigned	-0.0060237
dc5a45397fa4e9b125bc76ae51519e23	Kiritimatiellaeota	Kiritimatiellae	WCHB1-41	RFP12	Unassigned	Unassigned	-0.00602461
c334043b9bdb9787cf6c2740832689b4	Proteobacteria	Alphaproteobacteria	Rhodospirillales	uncultured	Unassigned	Unassigned	-0.00602761
fcd6719a2611eb5750464fef666f86a7	Firmicutes	Clostridia	Clostridiales	Ruminococcaceae	uncultured	Unassigned	-0.00602857
4073cd747ed66a7bc91406c3a4a58a21	Firmicutes	Clostridia	Clostridiales	Ruminococcaceae	Ruminococcaceae UCG-005	uncultured Ruminococcaceae bacterium	-0.00602986
fb4a871ad9ecdf2f7f08121c065c3830	Spirochaetes	Spirochaetia	Spirochaetales	Spirochaetaceae	Treponema 2	uncultured bacterium	-0.00603531
6aafae8310762399304beefa9c291e99	Cyanobacteria	Melainabacteria	Gastranaerophilales	Unassigned	Unassigned	Unassigned	-0.00603928
46b536c724913675bbdfb72aea90afd2	Firmicutes	Clostridia	Clostridiales	Ruminococcaceae	Ruminococcaceae UCG-010	Unassigned	-0.00604201
32b4c120a90bb9b9cd406e72645a3641	Firmicutes	Clostridia	Clostridiales	Lachnospiraceae	Lachnoclostridium	[Clostridium] scindens	-0.00605356
464d200cffa784df0c70258e4a9cb1a8	Firmicutes	Clostridia	Clostridiales	Ruminococcaceae	Ruminococcaceae UCG-010	uncultured bacterium	-0.00605518
2e67906f63a101cb28ce8d97cc1d9a42	Epsilonbacteraeota	Campylobacteria	Campylobacterales	Helicobacteraceae	Helicobacter	unidentified	-0.00605629
73dd405d415bd4f24c816bf4c762511c	Firmicutes	Clostridia	Clostridiales	Christensenellaceae	Christensenellaceae R-7 group	Unassigned	-0.0060605
1e5c0e58d04caebe0bf79bc3a256a341	Firmicutes	Clostridia	Clostridiales	Ruminococcaceae	Ruminococcaceae UCG-013	uncultured organism	-0.00606321
de5a0fae0fc951b6d7cfb1f063b76fe4	Bacteroidetes	Bacteroidia	Bacteroidales	p-251-o5	uncultured bacterium	uncultured bacterium	-0.00606354
8ea9b6d0facfca6f61368f39aadabe6c	Elusimicrobia	Elusimicrobia	Elusimicrobiales	Elusimicrobiaceae	Elusimicrobium	uncultured bacterium	-0.00606798
0d448878a1d359bfc2b107ef1ea3de1b	Firmicutes	Clostridia	Clostridiales	Clostridiales vadinBB60 group	uncultured bacterium	uncultured bacterium	-0.00606804
52ebaa8602ee831ea4a4e5751ac4d3d7	Proteobacteria	Deltaproteobacteria	Bradymonadales	uncultured rumen bacterium	uncultured rumen bacterium	uncultured rumen bacterium	-0.00607088
839754bf4aef206394dc5df8168efe38	Bacteroidetes	Bacteroidia	Bacteroidales	Tannerellaceae	Parabacteroides	Unassigned	-0.00607175
8081748f5e000b8d793843c407eb9bc4	Spirochaetes	Spirochaetia	Spirochaetales	Spirochaetaceae	Treponema 2	uncultured bacterium	-0.00607238
8205cbdb221e4f7f9d183cd9e0d1f676	Firmicutes	Negativicutes	Selenomonadales	Acidaminococcaceae	Phascolarctobacterium	uncultured bacterium	-0.00607488
108d6552ba634f19289bb6460351e4a8	Firmicutes	Clostridia	Clostridiales	Christensenellaceae	Christensenellaceae R-7 group	Clostridiales bacterium Marseille-P2846	-0.00607544
ac974bd913ed396526e61ccd5273bf3e	Firmicutes	Clostridia	Clostridiales	Lachnospiraceae	Cellulosilyticum	uncultured bacterium	-0.00607741
672ae1bf72ed73a015880e7d79e80342	Bacteroidetes	Bacteroidia	Bacteroidales	Bacteroidaceae	Bacteroides	Unassigned	-0.0060793
f16fa13f16e302c5d45e7ec875d04d79	Firmicutes	Clostridia	Clostridiales	Lachnospiraceae	Roseburia	Unassigned	-0.00608038
ead09b4e6a0f3c77aec11867c93bcdef	Bacteroidetes	Bacteroidia	Bacteroidales	Bacteroidaceae	Bacteroides	uncultured bacterium	-0.00608447
5dd8da037d7d8628e3b5e7708bcff3e2	Firmicutes	Clostridia	Clostridiales	Lachnospiraceae	Blautia	Unassigned	-0.00608821
28fe52d69a92b150077c6cfb0142ad88	Firmicutes	Clostridia	Clostridiales	Lachnospiraceae	Cellulosilyticum	bacterium PS7	-0.00608847
e8030860279725b6d2c8e76892e19fae	Actinobacteria	Coriobacteriia	Coriobacteriales	Eggerthellaceae	Adlercreutzia	uncultured bacterium	-0.00609019
409629f55e8ebc04083e3ed24264962b	Firmicutes	Clostridia	Clostridiales	Christensenellaceae	Christensenellaceae R-7 group	Unassigned	-0.00609064
8a97bf0a97edc70abcebc4f3c1ea165b	Firmicutes	Clostridia	Clostridiales	Ruminococcaceae	[Eubacterium] coprostanoligenes group	uncultured rumen bacterium	-0.00609071
f257ef6ae44331c859b758802dc844e1	Firmicutes	Clostridia	Clostridiales	Christensenellaceae	Christensenellaceae R-7 group	Unassigned	-0.00609418
ce445af392e4eb1cdfc885d4029b3b4b	Firmicutes	Clostridia	Clostridiales	Ruminococcaceae	Ruminococcaceae UCG-014	Unassigned	-0.00609721
ca4f3cfe50a83cbeca9c70dd49beb60e	Firmicutes	Clostridia	Clostridiales	Lachnospiraceae	Cellulosilyticum	uncultured bacterium	-0.00609722
ba22843c1acfba167d792398710e5785	Bacteroidetes	Bacteroidia	Bacteroidales	p-251-o5	uncultured bacterium	uncultured bacterium	-0.00609897
b48e9ba1a68ee5b1137847efbf354888	Firmicutes	Clostridia	Clostridiales	Lachnospiraceae	Fusicatenibacter	Unassigned	-0.00610098
b0c5e3053df6da89717c4e0fb58ecb5a	Actinobacteria	Coriobacteriia	Coriobacteriales	Atopobiaceae	uncultured	uncultured bacterium	-0.0061019
76c52c367338d39945d8a83ae9a207d9	Cyanobacteria	Melainabacteria	Gastranaerophilales	uncultured bacterium	uncultured bacterium	uncultured bacterium	-0.0061069
27b56046e95fc681f801ca9ed5ed136a	Firmicutes	Clostridia	Clostridiales	Lachnospiraceae	Roseburia	Unassigned	-0.00610817
37cfefa6a3f720bdabb04537b2b70c44	Firmicutes	Clostridia	Clostridiales	Lachnospiraceae	[Ruminococcus] gauvreauii group	Unassigned	-0.00610915
6e5a05e3c914a99746e4c93b6877658a	Firmicutes	Clostridia	Clostridiales	Lachnospiraceae	[Ruminococcus] gauvreauii group	Unassigned	-0.00610942
9d047c851e941f20f7c93f5bc23b8b93	Firmicutes	Clostridia	Clostridiales	Peptococcaceae	uncultured	uncultured organism	-0.00610967
7b7dc9a9992188b594fe7217c42ddd9a	Tenericutes	Mollicutes	Mollicutes RF39	metagenome	metagenome	metagenome	-0.00611159
46b5e67e1b6f05ed4881f6004ef8a6bf	Bacteroidetes	Bacteroidia	Bacteroidales	Prevotellaceae	Prevotella 1	uncultured Prevotellaceae bacterium	-0.00611198
565f49ab575e13fa8543b5869f0b1667	Cyanobacteria	Melainabacteria	Gastranaerophilales	Unassigned	Unassigned	Unassigned	-0.00611233
08c3ad279859c579c795ffcb79380adc	Firmicutes	Clostridia	Clostridiales	Ruminococcaceae	[Eubacterium] coprostanoligenes group	uncultured bacterium	-0.00611614
f00a5c1ed67ef54018ef9dc2e85c20a8	Bacteroidetes	Bacteroidia	Bacteroidales	Prevotellaceae	Prevotella 1	Unassigned	-0.00612137
33ac24f372c75a7cc2eee81428d411c2	Proteobacteria	Alphaproteobacteria	Rhodospirillales	uncultured	gut metagenome	gut metagenome	-0.00612154
7b3729bf8675d9461e670cf4ce4b35ae	Firmicutes	Clostridia	Clostridiales	Family XIII	Family XIII AD3011 group	uncultured bacterium	-0.0061218
4541bd81472c63ae9bda61a96afa5ec7	Firmicutes	Clostridia	Clostridiales	Lachnospiraceae	Unassigned	Unassigned	-0.00612364
f84acae43e87e0b562a66f4576e93831	Spirochaetes	Spirochaetia	Spirochaetales	Spirochaetaceae	Treponema 2	uncultured bacterium	-0.00612988
9a7caec79cdb7d5ac6325fb84f04c515	Firmicutes	Clostridia	Clostridiales	Ruminococcaceae	Ruminiclostridium 6	uncultured bacterium	-0.00613127
bf3cc4dafd2c241baaf2ed0d32c16d21	Firmicutes	Clostridia	Clostridiales	Ruminococcaceae	Ruminococcaceae UCG-005	uncultured bacterium	-0.00613527
6d8b90a9e3df4cbf83def60299d343c3	Fibrobacteres	Fibrobacteria	Fibrobacterales	Fibrobacteraceae	Fibrobacter	Fibrobacter sp. UWH9	-0.00613907
dc1fce7a205eab9936a4419443733eb0	Bacteroidetes	Bacteroidia	Bacteroidales	Rikenellaceae	Rikenellaceae RC9 gut group	uncultured bacterium	-0.00613947
cb8b9b9142e3f86ad2fa064fe3935d00	Bacteroidetes	Bacteroidia	Bacteroidales	p-251-o5	uncultured bacterium	uncultured bacterium	-0.00613965
3c999ad9459a0a2975c5ca29a06d8d60	Firmicutes	Clostridia	Clostridiales	Ruminococcaceae	Ruminococcaceae UCG-010	uncultured bacterium	-0.00613966
51b22719afeba6b378ebf6343a1731e0	Bacteroidetes	Bacteroidia	Bacteroidales	Muribaculaceae	uncultured bacterium	uncultured bacterium	-0.00614022
81079a48242066d506d0f0d570fc1df6	Spirochaetes	Spirochaetia	Spirochaetales	Spirochaetaceae	Treponema 2	uncultured bacterium	-0.00614055
42dde860d2dc3827b13425d6742d21c9	Tenericutes	Mollicutes	Mollicutes RF39	Unassigned	Unassigned	Unassigned	-0.00614064
4fba5c63836d9a99b8719fa648a31edc	Firmicutes	Clostridia	Clostridiales	Clostridiales vadinBB60 group	uncultured bacterium	uncultured bacterium	-0.00614248
b8fbc4f67c1e904a2db98f6746c1dcfd	Firmicutes	Negativicutes	Selenomonadales	Acidaminococcaceae	Phascolarctobacterium	uncultured bacterium	-0.00614336
1082454404a2e5292f7dd2de6f381734	Spirochaetes	Spirochaetia	Spirochaetales	Spirochaetaceae	Treponema 2	uncultured bacterium	-0.00614509
57a5816c8f0372581c513e6801ce1952	Firmicutes	Clostridia	Clostridiales	Lachnospiraceae	Lachnospiraceae UCG-004	Unassigned	-0.00614827
32514b13207cafc16ecf1a710457c1d5	Firmicutes	Clostridia	Clostridiales	Lachnospiraceae	Unassigned	Unassigned	-0.00615065
5b9cc1c741c6fd49d37ea5fe6380b79d	Actinobacteria	Coriobacteriia	Coriobacteriales	Eggerthellaceae	Enterorhabdus	uncultured bacterium	-0.00615093
2123c3f767566a9929e19831ee8918fb	Bacteroidetes	Bacteroidia	Bacteroidales	Bacteroidaceae	Bacteroides	Unassigned	-0.00615191
0eab2adab0b153ce50cd29d361ec9897	Firmicutes	Clostridia	Clostridiales	Lachnospiraceae	Unassigned	Unassigned	-0.00615264
061319505a64e7a7f77d61b71e942316	Firmicutes	Clostridia	Clostridiales	Lachnospiraceae	Lachnoclostridium 12	Unassigned	-0.00615359
4de29707bd1a22ac5991cf0dfc3a0b9e	Firmicutes	Clostridia	Clostridiales	Lachnospiraceae	Cellulosilyticum	uncultured bacterium	-0.00615949
7d6ebffc96e54f1f124061def640f831	Firmicutes	Clostridia	Clostridiales	Ruminococcaceae	Ruminiclostridium 9	uncultured bacterium	-0.00616046
9fd7ab1d3331297c59ecce4a51c4c193	Firmicutes	Negativicutes	Selenomonadales	Veillonellaceae	Megasphaera	uncultured bacterium	-0.00617011
4facffcfe232b02693f9d189a604f5cb	Bacteroidetes	Bacteroidia	Bacteroidales	Prevotellaceae	Prevotella 1	Unassigned	-0.00617213
16a877bf18497a5e276dded5c950ee95	Firmicutes	Negativicutes	Selenomonadales	Acidaminococcaceae	Phascolarctobacterium	uncultured Veillonellaceae bacterium	-0.00617331
5e7205662c70df49d895020d1c7dd989	Firmicutes	Clostridia	Clostridiales	Christensenellaceae	Christensenellaceae R-7 group	Unassigned	-0.00617424
bd3e842b19097a8e235858ffd66339da	Fibrobacteres	Fibrobacteria	Fibrobacterales	Fibrobacteraceae	Fibrobacter	Unassigned	-0.00617489
05f747a667fd1614aeac0c865e1ca548	Firmicutes	Clostridia	Clostridiales	Lachnospiraceae	Lachnospiraceae NK4A136 group	Unassigned	-0.00617613
ff579bda7da84e11385e30f8ccb4645c	Firmicutes	Negativicutes	Selenomonadales	Veillonellaceae	Veillonella	Unassigned	-0.00617737
fae050f24bdef30b719b57aaaf6cb06d	Spirochaetes	MVP-15	uncultured rumen bacterium	uncultured rumen bacterium	uncultured rumen bacterium	uncultured rumen bacterium	-0.00617775
4a9a55227b91b81ebf20635426aca5ae	Firmicutes	Clostridia	Clostridiales	Lachnospiraceae	Unassigned	Unassigned	-0.00617987
628f918aaf9b5b57febba0818539534c	Spirochaetes	Spirochaetia	Spirochaetales	Spirochaetaceae	Treponema 2	Treponema sp. S	-0.00617991
4aff5575a054403ed4d2d343c8cf50af	Firmicutes	Clostridia	Clostridiales	Ruminococcaceae	Ruminococcaceae UCG-004	uncultured bacterium	-0.00618297
79fb43d05bce56787431a6d400087b88	Firmicutes	Clostridia	Clostridiales	Lachnospiraceae	Cellulosilyticum	uncultured bacterium	-0.00618379
385d24a9a55e2b60740a23c031d34be2	Spirochaetes	Spirochaetia	Spirochaetales	Spirochaetaceae	Treponema 2	uncultured bacterium	-0.0061932
683a58e243a7ba40d7057275cbbe2722	Cyanobacteria	Melainabacteria	Gastranaerophilales	uncultured bacterium	uncultured bacterium	uncultured bacterium	-0.00619346
af1e5bee8d38644c892e383947834507	Tenericutes	Mollicutes	Izimaplasmatales	uncultured bacterium	uncultured bacterium	uncultured bacterium	-0.00619439
cb3b708682e2fc21ae9266aefefa6e16	Firmicutes	Clostridia	Clostridiales	Lachnospiraceae	Cellulosilyticum	uncultured bacterium	-0.00619649
8df77ffe7d6c5a100948857113ab3501	Firmicutes	Clostridia	Clostridiales	Lachnospiraceae	Agathobacter	Unassigned	-0.00620131
eaacfb2c22d9f09295b16d25d9a4c61f	Firmicutes	Clostridia	Clostridiales	Ruminococcaceae	Ruminococcaceae UCG-013	Unassigned	-0.00620289
376c8cee8b2d4045690a85b4860c4060	Bacteroidetes	Bacteroidia	Bacteroidales	Marinifilaceae	Butyricimonas	Unassigned	-0.00620302
52502a81e37c75d9ccc8ca1db230ca19	Firmicutes	Clostridia	Clostridiales	Syntrophomonadaceae	Syntrophomonas	Unassigned	-0.00620429
d365786ba7d80b48a5d6b825369f2812	Euryarchaeota	Methanobacteria	Methanobacteriales	Methanobacteriaceae	Methanobrevibacter	Unassigned	-0.0062048
4b25d2c4162f4047633ed18cfe741c7a	Bacteroidetes	Bacteroidia	Bacteroidales	Bacteroidales RF16 group	uncultured bacterium	uncultured bacterium	-0.00620848
bce81bb63385909f2d63ee3357d78ba9	Firmicutes	Clostridia	Clostridiales	Ruminococcaceae	uncultured	gut metagenome	-0.00621067
5c45af7f1074f8f91871ce237d6e68d2	Firmicutes	Clostridia	Clostridiales	Christensenellaceae	Christensenellaceae R-7 group	uncultured prokaryote	-0.00621372
075de7c42c73e899ed60cbe88fa9a901	Firmicutes	Clostridia	Clostridiales	Lachnospiraceae	Agathobacter	Unassigned	-0.00621538
562ac5e5ed1a70274f8e29f7de684d2e	Firmicutes	Clostridia	Clostridiales	Lachnospiraceae	Coprococcus 1	Unassigned	-0.00622083
ed1252da38ffb420dc80dfd478d66d5a	Firmicutes	Clostridia	Clostridiales	Ruminococcaceae	Ruminococcaceae UCG-008	uncultured bacterium	-0.00622511
b387445125338890576c504d12a1da27	Actinobacteria	Coriobacteriia	Coriobacteriales	Eggerthellaceae	Unassigned	Unassigned	-0.00622536
c4059925545939f7d9e570bc48e0bf8f	Proteobacteria	Alphaproteobacteria	Rhodospirillales	uncultured	gut metagenome	gut metagenome	-0.00622964
36ab26eb109b66fca6f8d044f497b9fa	Firmicutes	Clostridia	Clostridiales	Lachnospiraceae	Lachnospiraceae NK4A136 group	Unassigned	-0.00623143
3998c574125db98e0e10b96c0cf5eea9	Firmicutes	Clostridia	Clostridiales	Ruminococcaceae	Hydrogenoanaerobacterium	Unassigned	-0.00623167
17e2c449653824ec945f07cd1bd63fbe	Spirochaetes	Brachyspirae	Brachyspirales	Brachyspiraceae	Brachyspira	uncultured bacterium adhucomuHca25	-0.00623206
1e271029700ef87ce3ac57273d616e64	Cyanobacteria	Melainabacteria	Gastranaerophilales	uncultured bacterium	uncultured bacterium	uncultured bacterium	-0.00624114
3ed6c7f5d4d05c44c1fa4f5dbde8c5b5	Bacteroidetes	Bacteroidia	Bacteroidales	Bacteroidales RF16 group	uncultured bacterium	uncultured bacterium	-0.00624682
92cf9e1e05c8d1cc9e21f9314a1fe23d	Firmicutes	Negativicutes	Selenomonadales	Acidaminococcaceae	Phascolarctobacterium	uncultured bacterium	-0.00624762
9e5309603e14e94dd0ede363eda95044	Firmicutes	Clostridia	Clostridiales	Christensenellaceae	Christensenellaceae R-7 group	Unassigned	-0.00624774
f95486da34dee8a09328f897f7e8514b	Bacteroidetes	Bacteroidia	Bacteroidales	p-251-o5	uncultured bacterium	uncultured bacterium	-0.00624873
6b63d43b32af7e5ac87021842bbe912b	Bacteroidetes	Bacteroidia	Bacteroidales	Prevotellaceae	Prevotellaceae UCG-003	uncultured rumen bacterium	-0.00625893
9f0c864ec3d9543d2d112b2e24a28448	Actinobacteria	Coriobacteriia	Coriobacteriales	Eggerthellaceae	Unassigned	Unassigned	-0.00625911
907e9b9370c9fd1367ed1aeea46c1bb9	Firmicutes	Clostridia	Clostridiales	Lachnospiraceae	Unassigned	Unassigned	-0.00625914
aede79b40ebcbbed2ff00a2176645c0f	Bacteroidetes	Bacteroidia	Bacteroidales	p-251-o5	uncultured bacterium	uncultured bacterium	-0.00626194
6537ffb9aa9c4b6e1d6c8743b5c4e555	Firmicutes	Clostridia	Clostridiales	Lachnospiraceae	Unassigned	Unassigned	-0.00626722
8f25123a88563c8e9c56caa0d7af998b	Firmicutes	Clostridia	Clostridiales	Ruminococcaceae	uncultured	Unassigned	-0.00627083
1c47db5784c93f7168acf4a55277072b	Spirochaetes	Spirochaetia	Spirochaetales	Spirochaetaceae	Treponema 2	uncultured bacterium	-0.00627352
b41a41f68fe46db8e7e92b24904c6804	Firmicutes	Negativicutes	Selenomonadales	Acidaminococcaceae	Phascolarctobacterium	uncultured Veillonellaceae bacterium	-0.00627452
e3d3cce297f297e17f9792d530c82789	Bacteroidetes	Bacteroidia	Bacteroidales	p-251-o5	uncultured bacterium	uncultured bacterium	-0.00627568
baf7cee6255141ae37a3f7c6be8ca9e4	Firmicutes	Clostridia	Clostridiales	Lachnospiraceae	Unassigned	Unassigned	-0.0062757
2c1a81913b9cea489e6b180ad5267017	Bacteroidetes	Bacteroidia	Bacteroidales	Prevotellaceae	Prevotella 1	Unassigned	-0.00627652
19445da2f5f5ee2cc2421f86dbdd53a6	Proteobacteria	Deltaproteobacteria	Bradymonadales	uncultured rumen bacterium	uncultured rumen bacterium	uncultured rumen bacterium	-0.00627847
7ecf12e20d65cca4630637498e95dc0d	Firmicutes	Clostridia	Clostridiales	Ruminococcaceae	[Eubacterium] coprostanoligenes group	uncultured bacterium	-0.00628062
a893553751d5430150b8feeb6d41d964	Bacteroidetes	Bacteroidia	Bacteroidales	Prevotellaceae	Unassigned	Unassigned	-0.00628239
298c752c2243e0e435501842421ca1d2	Firmicutes	Clostridia	Clostridiales	Lachnospiraceae	Blautia	Unassigned	-0.00628252
9da72645a6b162427d0b23965d3088dc	Firmicutes	Clostridia	Clostridiales	Lachnospiraceae	Cellulosilyticum	uncultured bacterium	-0.00628405
6f5ed81fb2bc4fac3a290eddfc0d431a	Proteobacteria	Alphaproteobacteria	Rhodospirillales	uncultured	uncultured bacterium	uncultured bacterium	-0.0062861
f0a04778aadde520f07c29543709b6e0	Firmicutes	Clostridia	Clostridiales	Ruminococcaceae	[Eubacterium] coprostanoligenes group	gut metagenome	-0.00629018
77326b8dffe9e2c07a1d7b68b8bc0b57	Firmicutes	Clostridia	Clostridiales	Lachnospiraceae	Unassigned	Unassigned	-0.00629047
26f997903df554230d4b1d645dfb4b43	Firmicutes	Clostridia	Clostridiales	Clostridiaceae 1	Clostridium sensu stricto 1	human gut metagenome	-0.00629209
fca86c62356997b4ed52b3513150c5ff	Firmicutes	Clostridia	Clostridiales	Lachnospiraceae	Lachnospiraceae UCG-008	uncultured Clostridium sp.	-0.00629514
e5664980eb94ce73997a41a586df2c13	Bacteroidetes	Bacteroidia	Bacteroidales	Prevotellaceae	Unassigned	Unassigned	-0.00629622
db84507cdf7a842b963caaa98606f103	Firmicutes	Clostridia	Clostridiales	Lachnospiraceae	Blautia	Unassigned	-0.00629753
f2d1fa1cc14dc1026ceb3a1df0b21c95	Firmicutes	Bacilli	Lactobacillales	Streptococcaceae	Streptococcus	Unassigned	-0.00629902
dce34f47fba319484110395c551284d5	Kiritimatiellaeota	Kiritimatiellae	WCHB1-41	RFP12	uncultured rumen bacterium	uncultured rumen bacterium	-0.0063012
7f0ec9b4e8de8b5a28040a07b5addda2	Spirochaetes	Spirochaetia	Spirochaetales	Spirochaetaceae	Treponema 2	uncultured bacterium	-0.00630659
79e7910bb48e9049482302044057e6ed	Spirochaetes	Spirochaetia	Spirochaetales	Spirochaetaceae	Treponema 2	uncultured bacterium	-0.00630828
c90bc1058bda4a8b8689be76b6aba12a	Firmicutes	Clostridia	Clostridiales	Family XIII	Anaerovorax	uncultured rumen bacterium	-0.00630882
d6c4693278f4d1c44d615ade3e966f27	Firmicutes	Clostridia	Clostridiales	Lachnospiraceae	[Eubacterium] hallii group	uncultured bacterium	-0.00632358
69baddec306b16468343cebb0329bdb6	Bacteroidetes	Bacteroidia	Bacteroidales	p-251-o5	uncultured Bacteroidales bacterium	uncultured Bacteroidales bacterium	-0.00632674
5173e447d2587005425c6692e9adb8ce	Bacteroidetes	Bacteroidia	Bacteroidales	Prevotellaceae	Prevotella 9	Unassigned	-0.00633027
5541eb8658f5a923a593cc71f95971c4	Firmicutes	Clostridia	Clostridiales	Lachnospiraceae	Blautia	Unassigned	-0.00633357
745bdc8e9731bfd1ee9e6abe09be4bbd	Proteobacteria	Deltaproteobacteria	Bradymonadales	uncultured rumen bacterium	uncultured rumen bacterium	uncultured rumen bacterium	-0.00633541
338d610984705863af2cd4ae22165a5d	Firmicutes	Clostridia	Clostridiales	Lachnospiraceae	Coprococcus 3	uncultured organism	-0.00633589
0828d5216c73911bb17d4e9c7d6cc604	Tenericutes	Mollicutes	Izimaplasmatales	uncultured bacterium	uncultured bacterium	uncultured bacterium	-0.00633942
8bc69313d002359b03856e91e6d287e3	Bacteroidetes	Bacteroidia	Bacteroidales	Marinifilaceae	Butyricimonas	Unassigned	-0.00634031
a5afed527a4276ba6460eb918205a65a	Firmicutes	Clostridia	Clostridiales	Clostridiaceae 1	Clostridium sensu stricto 1	human gut metagenome	-0.00634066
5a5ff6d0d52914ea063b291f937978ee	Firmicutes	Clostridia	Clostridiales	Clostridiaceae 1	Clostridium sensu stricto 1	Clostridium butyricum	-0.00634373
45e28eea372a6777602fe806bcc5bdbb	Firmicutes	Clostridia	Clostridiales	Lachnospiraceae	Lachnospiraceae XPB1014 group	uncultured bacterium	-0.00635125
cc1972c0b589a7121e4667077cad76cb	Firmicutes	Clostridia	Clostridiales	Lachnospiraceae	Unassigned	Unassigned	-0.00635158
efb3bd11fe637d196166648021e0ce1f	Firmicutes	Clostridia	Clostridiales	Lachnospiraceae	Eisenbergiella	uncultured organism	-0.00635258
08166384f6cbe5317674c03bf48c13be	Firmicutes	Clostridia	Clostridiales	Ruminococcaceae	Ruminococcaceae NK4A214 group	uncultured rumen bacterium	-0.00635575
7e8eea680e580dd39bf11dcb95189b8c	Firmicutes	Clostridia	Clostridiales	Ruminococcaceae	[Eubacterium] coprostanoligenes group	uncultured Clostridia bacterium	-0.00635952
f5e168f76f98c27c11ead098a0d98936	Spirochaetes	Spirochaetia	Spirochaetales	Spirochaetaceae	Treponema 2	uncultured bacterium	-0.00636013
018f476bb895101d44f83d08d9757d9e	Actinobacteria	Coriobacteriia	Coriobacteriales	Eggerthellaceae	Enterorhabdus	Enterorhabdus muris	-0.00636097
e4fb110fa746900c1ad8867962a81466	Kiritimatiellaeota	Kiritimatiellae	WCHB1-41	RFP12	uncultured bacterium	uncultured bacterium	-0.006361
8d2985c7fe955557639688deefadc2b4	Firmicutes	Clostridia	Clostridiales	Ruminococcaceae	[Eubacterium] coprostanoligenes group	uncultured bacterium	-0.00636164
60d50f1778a9017d86f6eea1da0e9318	Bacteroidetes	Bacteroidia	Bacteroidales	Bacteroidaceae	Bacteroides	Unassigned	-0.00636214
e23c69ebc53bf5a22245bbc0a1f5bd99	Bacteroidetes	Bacteroidia	Bacteroidales	Tannerellaceae	Parabacteroides	Parabacteroides goldsteinii CL02T12C30	-0.00636223
5c7a8ad02816726f3b520b09aff3c70f	Firmicutes	Clostridia	Clostridiales	Ruminococcaceae	Ruminococcaceae UCG-010	uncultured bacterium	-0.00636277
49d738155ce8ffc33a7a44067829f4b4	Tenericutes	Mollicutes	Mollicutes RF39	Unassigned	Unassigned	Unassigned	-0.00636546
8bff3eeaf9cf726d00256d623b1ec7d5	Firmicutes	Clostridia	Clostridiales	Lachnospiraceae	Cellulosilyticum	Unassigned	-0.00636972
eb9911554dda9169c442ab40e37b0614	Firmicutes	Clostridia	Clostridiales	Lachnospiraceae	Unassigned	Unassigned	-0.0063701
eb4a74ff2c3f6de073f51d23a843af27	Firmicutes	Clostridia	Clostridiales	Ruminococcaceae	Ruminococcaceae UCG-014	Unassigned	-0.00637116
32683a834ad5da29c60939a7a12d427e	Firmicutes	Clostridia	Clostridiales	Lachnospiraceae	Lachnospiraceae NK4A136 group	Unassigned	-0.00637298
a9a85e33b932c5a3f4070f4d85a8d156	Firmicutes	Clostridia	Clostridiales	Ruminococcaceae	Ruminiclostridium 9	uncultured organism	-0.0063765
b5c2a30dfe468d75b1283ca1ecc16898	Firmicutes	Clostridia	Clostridiales	Ruminococcaceae	Ruminococcaceae NK4A214 group	uncultured bacterium	-0.00637733
64c7bcf82318798a526e536e1fcf19ed	Firmicutes	Clostridia	Clostridiales	Clostridiales vadinBB60 group	gut metagenome	gut metagenome	-0.00638127
6e5f863be20cc203f90cef1356ea1a57	Euryarchaeota	Thermoplasmata	Methanomassiliicoccales	Methanomethylophilaceae	Candidatus Methanoplasma	uncultured archaeon	-0.00638391
2a040309fb12fd9b4953430baf11bc79	Actinobacteria	Coriobacteriia	Coriobacteriales	Eggerthellaceae	Adlercreutzia	uncultured bacterium	-0.00638713
b6af36d9f97529cefe32656fadda8bbc	Firmicutes	Clostridia	Clostridiales	Lachnospiraceae	Coprococcus 1	Unassigned	-0.00638741
93e5933decc01183a6a30a9a87a44d37	Firmicutes	Bacilli	Lactobacillales	Enterococcaceae	Enterococcus	Unassigned	-0.00638834
a6fdcc0175c3560477ecb677922717d1	Firmicutes	Clostridia	Clostridiales	Christensenellaceae	Christensenellaceae R-7 group	Unassigned	-0.00639053
326cce217753fdddef47a575d60a92f0	Kiritimatiellaeota	Kiritimatiellae	WCHB1-41	RFP12	Unassigned	Unassigned	-0.00639344
2cbddf282673b2e767e0481e1bb2d5d2	Firmicutes	Clostridia	Clostridiales	Lachnospiraceae	Unassigned	Unassigned	-0.00639863
1f96eca9409a11a39b84165f54222fe1	Firmicutes	Clostridia	Clostridiales	Lachnospiraceae	Unassigned	Unassigned	-0.00640063
5eb8ab7d65c8b208ca4d69860a2d63b1	Proteobacteria	Gammaproteobacteria	Betaproteobacteriales	Burkholderiaceae	Burkholderia-Caballeronia-Paraburkholderia	Unassigned	-0.00640102
c6b76eb8c6330becb1927bc3a7d1d4d3	Firmicutes	Clostridia	Clostridiales	Ruminococcaceae	Ruminococcus 1	Unassigned	-0.00640185
9301902970ff710c0e09813f2b61651d	Lentisphaerae	Lentisphaeria	Victivallales	vadinBE97	uncultured bacterium	uncultured bacterium	-0.00640236
8c1cf73da29fe579f2310d8c4c18bd7d	Firmicutes	Clostridia	Clostridiales	Ruminococcaceae	Ruminococcaceae UCG-002	uncultured bacterium	-0.00640344
f8ff99ea3382f28fc78ca380347347fd	Firmicutes	Clostridia	Clostridiales	Lachnospiraceae	Cellulosilyticum	uncultured bacterium	-0.00640646
bf1cadf8b84b07676a63fbb311e642f7	Cyanobacteria	Melainabacteria	Gastranaerophilales	uncultured rumen bacterium	uncultured rumen bacterium	uncultured rumen bacterium	-0.00640731
7a635e99d257312d5356f2bf77db8e18	Bacteroidetes	Bacteroidia	Bacteroidales	Marinifilaceae	Butyricimonas	Unassigned	-0.00640829
5b5923d533c551b6f85862532e8f9f12	Firmicutes	Clostridia	Clostridiales	Ruminococcaceae	Oscillibacter	Unassigned	-0.00640833
85bbdb29f091dd9eccd1e11367e4bde4	Firmicutes	Clostridia	Clostridiales	Christensenellaceae	Christensenellaceae R-7 group	Unassigned	-0.00641074
b35257cb791b1b3e72ad0c44c6afbd8b	Firmicutes	Clostridia	Clostridiales	Ruminococcaceae	Ruminococcaceae NK4A214 group	Unassigned	-0.00641275
7d88510b98a131e6b048750edea32d96	Bacteroidetes	Bacteroidia	Bacteroidales	p-251-o5	uncultured bacterium	uncultured bacterium	-0.00641494
cc1086b23f6dbb46416cab94db7c4d0c	Firmicutes	Clostridia	Clostridiales	Lachnospiraceae	[Eubacterium] eligens group	Unassigned	-0.00641744
c3927259c882558cef4e97b057390b07	Cyanobacteria	Melainabacteria	Gastranaerophilales	uncultured bacterium	uncultured bacterium	uncultured bacterium	-0.00641764
123c57c7a886e5a172590aedb39f24f3	Firmicutes	Clostridia	Clostridiales	Ruminococcaceae	Ruminococcaceae UCG-005	Unassigned	-0.00642142
597c6bbe995c2ea078bb2b04f528c2f9	Bacteroidetes	Bacteroidia	Bacteroidales	Tannerellaceae	Parabacteroides	Parabacteroides goldsteinii CL02T12C30	-0.00642193
ea7ac4cf48dcc53751a96bb901751f22	Firmicutes	Clostridia	Clostridiales	Christensenellaceae	Christensenellaceae R-7 group	uncultured prokaryote	-0.00642459
1ad29902de7d0d23eb3f3acedba69f61	Firmicutes	Clostridia	Clostridiales	Lachnospiraceae	Unassigned	Unassigned	-0.00642577
796a202a2e777bc45229010f542058ce	Bacteroidetes	Bacteroidia	Bacteroidales	Marinifilaceae	Butyricimonas	Unassigned	-0.00642748
c3fcac62f178c313e01d08887a046a00	Spirochaetes	Spirochaetia	Spirochaetales	Spirochaetaceae	Treponema 2	uncultured bacterium	-0.00642809
ee87740d340c35336870c1c64ff016d4	Bacteroidetes	Bacteroidia	Bacteroidales	Muribaculaceae	uncultured bacterium	uncultured bacterium	-0.00642852
fa1981c4e571dc070268134dd71b00ba	Firmicutes	Clostridia	Clostridiales	Ruminococcaceae	Ruminococcaceae UCG-010	uncultured bacterium	-0.00643045
6e4a0aa9b5a741ba37b737691cb2f922	Firmicutes	Clostridia	Clostridiales	Lachnospiraceae	Unassigned	Unassigned	-0.00643052
96dd16ebd810cf6eb4ede5aff9217303	Actinobacteria	Coriobacteriia	Coriobacteriales	Atopobiaceae	uncultured	uncultured bacterium	-0.00643177
d4c19986143172a4ffeabb39ff0b972c	Firmicutes	Bacilli	Lactobacillales	Lactobacillaceae	Lactobacillus	Unassigned	-0.00643229
c358981036f199ab570d918cfe0d609b	Firmicutes	Clostridia	Clostridiales	Lachnospiraceae	Lachnoclostridium 12	uncultured Clostridium sp.	-0.0064327
bbc807c0e7bf0b34139c741f40753945	Firmicutes	Clostridia	Clostridiales	Lachnospiraceae	Roseburia	uncultured bacterium	-0.00643292
eea86c4002545dda54a8900e68f0fbbe	Firmicutes	Clostridia	Clostridiales	Ruminococcaceae	Ruminococcaceae UCG-013	Unassigned	-0.00643476
2c6e5c28ed7a4c611cfa40574d64b99d	Lentisphaerae	Oligosphaeria	Oligosphaerales	Oligosphaeraceae	Z20	uncultured bacterium	-0.00643601
f78b0fc7e086ac5af45063cb5379e530	Firmicutes	Clostridia	Clostridiales	Ruminococcaceae	Ruminiclostridium 6	uncultured bacterium	-0.00643627
1b185871b0911de94e6ee987909ff8d6	Elusimicrobia	Elusimicrobia	Elusimicrobiales	Elusimicrobiaceae	Elusimicrobium	uncultured bacterium	-0.0064364
03a040019cd154d49d9d6e143f441d32	Firmicutes	Clostridia	Clostridiales	Ruminococcaceae	Ruminococcus 1	Unassigned	-0.00643665
0e192158fbe990aeaa77c15cc685a923	Elusimicrobia	Elusimicrobia	Elusimicrobiales	Elusimicrobiaceae	Elusimicrobium	uncultured bacterium	-0.00643845
58686b3b2e7f1dda6d83ea5ce8339e4f	Firmicutes	Clostridia	Clostridiales	Lachnospiraceae	Unassigned	Unassigned	-0.00644069
67b4d11ca9f89ee1a7fea473ec17afbf	Proteobacteria	Deltaproteobacteria	Myxococcales	Unassigned	Unassigned	Unassigned	-0.00644088
fc8802c753f0885eeae084cea999c36c	Fibrobacteres	Fibrobacteria	Fibrobacterales	Fibrobacteraceae	Fibrobacter	Fibrobacter sp. UWH9	-0.006442
97a0ddaf3aa8d123891d75d601dd4655	Bacteroidetes	Bacteroidia	Bacteroidales	Marinifilaceae	Butyricimonas	Unassigned	-0.00644254
b7ffa63bb4038dade40d2e1958ed863c	Cyanobacteria	Melainabacteria	Gastranaerophilales	Clostridium sp. CAG:306	Clostridium sp. CAG:306	Clostridium sp. CAG:306	-0.00644736
b968098705cf0fb6735f51781afa0c4a	Firmicutes	Negativicutes	Selenomonadales	Acidaminococcaceae	Phascolarctobacterium	Unassigned	-0.00644852
bf78d2b0f38e96498c68548d4d2e7c8d	Kiritimatiellaeota	Kiritimatiellae	WCHB1-41	RFP12	uncultured bacterium	uncultured bacterium	-0.00645125
f4eca70c40032236a95ca83894f44c88	Firmicutes	Clostridia	Clostridiales	Clostridiaceae 1	Clostridium sensu stricto 3	uncultured bacterium	-0.00645508
9babbf87584067886202f1768585c131	Bacteroidetes	Bacteroidia	Bacteroidales	Bacteroidaceae	Bacteroides	Unassigned	-0.00645552
d19a99b606c81f9f3917fd9fca8b6f4d	Firmicutes	Clostridia	Clostridiales	Lachnospiraceae	Cellulosilyticum	uncultured bacterium	-0.00645591
17f9a71e9b2693c01602e846e36ce9fa	Firmicutes	Clostridia	Clostridiales	Lachnospiraceae	Unassigned	Unassigned	-0.00645613
590d96dd16b1469f597f47a5d12c6f29	Firmicutes	Clostridia	Clostridiales	Ruminococcaceae	Unassigned	Unassigned	-0.00646103
bcef7f3e301b9bdc8afa667e9f64845a	Firmicutes	Clostridia	Clostridiales	Clostridiales vadinBB60 group	uncultured bacterium	uncultured bacterium	-0.00646231
62410540604a3ea79d588f7691b1c4e8	Firmicutes	Clostridia	Clostridiales	Family XIII	Anaerovorax	uncultured bacterium	-0.00646436
a40255846839ce1c7ccc021203a7795e	Bacteroidetes	Bacteroidia	Bacteroidales	p-251-o5	uncultured bacterium	uncultured bacterium	-0.00646668
3debcacb8fa3dac98f04f7f92181c5e1	Firmicutes	Clostridia	Clostridiales	Lachnospiraceae	Roseburia	Unassigned	-0.00647049
4dd0a1ff2d733897a55ad5084df438c5	Firmicutes	Clostridia	Clostridiales	Lachnospiraceae	Unassigned	Unassigned	-0.00647096
193a34a621a23df7b0c3989f01d472c3	Kiritimatiellaeota	Kiritimatiellae	WCHB1-41	RFP12	uncultured bacterium	uncultured bacterium	-0.00647182
c3a3f931d78cee3fe084c5d90e61c931	Firmicutes	Clostridia	Clostridiales	Lachnospiraceae	Lachnoclostridium 12	Unassigned	-0.00647199
b96229641c6479ef079a23c22ef8e963	Tenericutes	Mollicutes	Mollicutes RF39	uncultured bacterium	uncultured bacterium	uncultured bacterium	-0.00647347
688919d1e70c3b474633f584db43a437	Spirochaetes	Spirochaetia	Spirochaetales	Spirochaetaceae	Treponema 2	Unassigned	-0.00647362
860640bb562d5499135af6bc5f7b1b59	Proteobacteria	Alphaproteobacteria	Rhodospirillales	uncultured	Unassigned	Unassigned	-0.00647738
35fb9c7f3605b85ecfb292c941ad4ca3	Proteobacteria	Deltaproteobacteria	Bradymonadales	uncultured rumen bacterium	uncultured rumen bacterium	uncultured rumen bacterium	-0.00648608
01ddec7b9272392180faae6d5692f504	Firmicutes	Negativicutes	Selenomonadales	Veillonellaceae	Megasphaera	unidentified	-0.00648728
e9aa334a6a79a2cf98981c395708b905	Bacteroidetes	Bacteroidia	Bacteroidales	Prevotellaceae	Prevotella 9	Unassigned	-0.0064903
3094513ff0d9b030068d492a2800f6dc	Firmicutes	Clostridia	Clostridiales	Ruminococcaceae	Ruminococcaceae UCG-003	Unassigned	-0.00649331
2291b76ba02d3ad1d39206fb397497d3	Firmicutes	Clostridia	Clostridiales	Ruminococcaceae	Unassigned	Unassigned	-0.00649369
d0e2ee827625369df421eaa68a58127c	Firmicutes	Clostridia	Clostridiales	Ruminococcaceae	Unassigned	Unassigned	-0.0064948
ae754e5898735b33df0441abc1868efe	Firmicutes	Clostridia	Clostridiales	Lachnospiraceae	Lachnoclostridium	uncultured Firmicutes bacterium	-0.00649715
85a18a22edd0d67344a45b1ed06cb368	Kiritimatiellaeota	Kiritimatiellae	WCHB1-41	RFP12	uncultured bacterium	uncultured bacterium	-0.00649893
38d1e9346e19ab01b814102607b8e206	Firmicutes	Clostridia	Clostridiales	Clostridiaceae 1	Clostridium sensu stricto 1	human gut metagenome	-0.00650956
ffd3f3273f8a7ba530d5eabf6cfc6369	Firmicutes	Clostridia	Clostridiales	Lachnospiraceae	Anaerostipes	uncultured bacterium	-0.00651011
8739a7fbfab5b7267ff52dd3b480f38c	Firmicutes	Clostridia	Clostridiales	Lachnospiraceae	Blautia	Unassigned	-0.00651202
7fe7c83fc911dbbba96b35d6e5b866e0	Firmicutes	Clostridia	Clostridiales	Ruminococcaceae	Ruminococcaceae UCG-010	Unassigned	-0.00651309
8271f006777061eb000b304531d07112	Firmicutes	Clostridia	Clostridiales	Ruminococcaceae	Intestinimonas	Intestinimonas butyriciproducens	-0.00651418
c21200245f51dbeb10abce4aa0e230a2	Kiritimatiellaeota	Kiritimatiellae	WCHB1-41	RFP12	uncultured bacterium	uncultured bacterium	-0.00651446
acfcc53203158a2218314080ee5314f5	Cyanobacteria	Melainabacteria	Gastranaerophilales	uncultured rumen bacterium	uncultured rumen bacterium	uncultured rumen bacterium	-0.00651518
a13adcf6a9b5eda44c7926a93cae141d	Firmicutes	Clostridia	Clostridiales	Ruminococcaceae	Ruminococcaceae UCG-013	Unassigned	-0.00651759
d60a13f365f04e645c5d1ae36b5fe03b	Bacteroidetes	Bacteroidia	Bacteroidales	p-251-o5	uncultured bacterium	uncultured bacterium	-0.00651814
bd6aee239bd8bddca7370bdf41c87b02	Firmicutes	Clostridia	Clostridiales	Lachnospiraceae	Anaerostipes	uncultured bacterium	-0.00651819
6a39d185e3a1877d0ed223353aa6bfe9	Firmicutes	Clostridia	Clostridiales	Lachnospiraceae	Roseburia	Unassigned	-0.00651948
053b8a144dcc4678030534c8c75880a8	Firmicutes	Clostridia	Clostridiales	Clostridiaceae 1	Clostridium sensu stricto 1	Unassigned	-0.00652273
3fd756b4aa1595544ee0a8cb719dcf79	Firmicutes	Clostridia	Clostridiales	Ruminococcaceae	Ruminococcaceae UCG-010	Unassigned	-0.00652282
053ab23d2c12c2a9247f0ce13fa65a1e	Kiritimatiellaeota	Kiritimatiellae	WCHB1-41	RFP12	uncultured bacterium	uncultured bacterium	-0.00652284
3cd0f6d67c9af79523a17220850c0d7a	Proteobacteria	Deltaproteobacteria	Myxococcales	P3OB-42	uncultured bacterium	uncultured bacterium	-0.00652363
0e432fbd0315bfd29f723a5eda9a69c8	Firmicutes	Clostridia	Clostridiales	Ruminococcaceae	Caproiciproducens	uncultured bacterium	-0.00652422
20e4bbc32afb15e962030d9854eb0737	Firmicutes	Clostridia	Clostridiales	Lachnospiraceae	[Ruminococcus] torques group	Ruminococcus lactaris CC59_002D	-0.00652579
65b2cfa743269b357bf67f2f47188519	Firmicutes	Clostridia	Clostridiales	Ruminococcaceae	Ruminococcaceae NK4A214 group	uncultured rumen bacterium	-0.00653088
60b0272ee02b99edb6d093916885b276	Actinobacteria	Coriobacteriia	Coriobacteriales	Eggerthellaceae	Gordonibacter	unidentified	-0.00653138
ac8526afed5620f0f34d73661e97c832	Bacteroidetes	Bacteroidia	Bacteroidales	Prevotellaceae	uncultured	Unassigned	-0.00653341
6c99324c263629a8c87bd01dd332dc94	Firmicutes	Clostridia	Clostridiales	Ruminococcaceae	Ruminococcaceae UCG-003	uncultured organism	-0.00653441
96f5041202cf57b268ea7eb4afab49c0	Firmicutes	Clostridia	Clostridiales	Lachnospiraceae	Dorea	Unassigned	-0.00653459
2a4c0440a0744c93d10f3b1eaf9f4168	Firmicutes	Clostridia	Clostridiales	Ruminococcaceae	Ruminococcaceae UCG-014	Unassigned	-0.0065346
0c42bed96d148f7909f403269ccae08b	Firmicutes	Clostridia	Clostridiales	Ruminococcaceae	Ruminococcaceae UCG-010	gut metagenome	-0.00653796
e66b55f4ee9212e16399f716c728a0a3	Proteobacteria	Deltaproteobacteria	Desulfovibrionales	Desulfovibrionaceae	Bilophila	uncultured rumen bacterium	-0.00654146
a9248fb97240f05c7afdd80b460ff931	Fibrobacteres	Fibrobacteria	Fibrobacterales	Fibrobacteraceae	Fibrobacter	Fibrobacter sp. UWH9	-0.00654276
c66aea836b60524f840eb0bdd37ebd6f	Firmicutes	Clostridia	Clostridiales	Ruminococcaceae	[Eubacterium] coprostanoligenes group	Unassigned	-0.00654529
749a2ae5714cbbe645704666a523482c	Firmicutes	Clostridia	Clostridiales	Ruminococcaceae	Ruminococcus 1	Ruminococcus sp. UNK.MGS-30	-0.00654851
caa24efd286ad610562850a350280da2	Kiritimatiellaeota	Kiritimatiellae	WCHB1-41	RFP12	uncultured bacterium	uncultured bacterium	-0.00655011
03efc8daf52a5e3706776ffd2327ac7c	Firmicutes	Clostridia	Clostridiales	Ruminococcaceae	uncultured	Unassigned	-0.0065523
7d5d545281e29534ac6b41d9f6f337e2	Firmicutes	Clostridia	Clostridiales	Lachnospiraceae	Unassigned	Unassigned	-0.00655359
ab2e0c5052ba7d9eef7c0b0dcf5d9ccd	Firmicutes	Clostridia	Clostridiales	Lachnospiraceae	Unassigned	Unassigned	-0.0065552
e1d60b084b984b29abefa676badff17d	Proteobacteria	Alphaproteobacteria	Rhodospirillales	uncultured	uncultured rumen bacterium	uncultured rumen bacterium	-0.00656019
a9bc817cb67f723bd4fe42ef94594092	Firmicutes	Clostridia	Clostridiales	Ruminococcaceae	Ruminococcus 1	Unassigned	-0.00656038
c67424680b563d48362da2db3db8b463	Firmicutes	Bacilli	Bacillales	Bacillaceae	Pseudogracilibacillus	uncultured bacterium	-0.00656371
00d6c465be60559de09298cf1b553b4a	Firmicutes	Clostridia	Clostridiales	Lachnospiraceae	Unassigned	Unassigned	-0.00657106
f4f18bb36f2db9638b2fa2776c20c607	Firmicutes	Clostridia	Clostridiales	Ruminococcaceae	Ruminococcaceae UCG-010	uncultured bacterium	-0.00657125
b32d05b75c7411522aa5cf9dc15851ab	Bacteroidetes	Bacteroidia	Bacteroidales	Tannerellaceae	Parabacteroides	Parabacteroides distasonis	-0.00657368
d518441b5e7e6970059e6a12ff669fe9	Firmicutes	Clostridia	Clostridiales	Lachnospiraceae	Unassigned	Unassigned	-0.00657602
0f1c79efa808d53f126b780c286c67c8	Firmicutes	Clostridia	Clostridiales	Lachnospiraceae	Unassigned	Unassigned	-0.00657611
95197a32286a41e77655969b48772b51	Firmicutes	Clostridia	Clostridiales	Lachnospiraceae	Cellulosilyticum	uncultured bacterium	-0.00657912
9a8c24747ca0d3771ea11dd500ddc0c8	Firmicutes	Erysipelotrichia	Erysipelotrichales	Erysipelotrichaceae	Erysipelotrichaceae UCG-003	Unassigned	-0.00658048
eb0cc84494bf5fb9343dba377940252f	Verrucomicrobia	Verrucomicrobiae	Opitutales	Puniceicoccaceae	Cerasicoccus	uncultured Verrucomicrobium sp.	-0.00658075
9117e49039103d03d1af8e9c0566648b	Actinobacteria	Coriobacteriia	Coriobacteriales	Eggerthellaceae	Eggerthella	uncultured bacterium	-0.0065823
102739e99968d8354d678845fafe51ef	Firmicutes	Clostridia	Clostridiales	Lachnospiraceae	Lachnospiraceae UCG-008	uncultured Clostridium sp.	-0.0065837
a8e42105343765fc29e5b379b4d8714d	Firmicutes	Clostridia	Clostridiales	Lachnospiraceae	Roseburia	Unassigned	-0.0065852
8efe7704a42e74b812083f065504a180	Firmicutes	Bacilli	Lactobacillales	Lactobacillaceae	Lactobacillus	Unassigned	-0.00658561
095bed6b9a66b57567566f2847d2ebd0	Tenericutes	Mollicutes	Izimaplasmatales	uncultured bacterium	uncultured bacterium	uncultured bacterium	-0.00658699
1c8ff7b7996ad223105710951adedbd7	Firmicutes	Clostridia	Clostridiales	Clostridiales vadinBB60 group	uncultured bacterium	uncultured bacterium	-0.0065882
0b07adbdd9608e998bd9b3c35eb2c647	Firmicutes	Clostridia	Clostridiales	Lachnospiraceae	[Ruminococcus] torques group	Ruminococcus lactaris CC59_002D	-0.00658883
7a12dadd94a2e9ecdea4155c7a5c5df8	Firmicutes	Clostridia	Clostridiales	Lachnospiraceae	Roseburia	uncultured bacterium	-0.0065889
0e46fc26b4de83cb6ac52378b839a6fb	Firmicutes	Clostridia	Clostridiales	Christensenellaceae	Christensenellaceae R-7 group	Unassigned	-0.00658963
4621dc06e0c4d2232bec4bc23c96fb00	Fibrobacteres	Fibrobacteria	Fibrobacterales	Fibrobacteraceae	Fibrobacter	Fibrobacter sp. UWH9	-0.00659062
00007c9ac279d9c8ed0427c2e64d8e80	Firmicutes	Clostridia	Clostridiales	Lachnospiraceae	Lachnospiraceae UCG-003	uncultured bacterium	-0.00659162
5d22d3686f64f35cc27cb4edd5ef0e55	Firmicutes	Clostridia	Clostridiales	Lachnospiraceae	[Ruminococcus] torques group	Ruminococcus lactaris CC59_002D	-0.00659171
dd1a305c1756585dd0536949b8c30309	Firmicutes	Clostridia	Clostridiales	Lachnospiraceae	Unassigned	Unassigned	-0.00659917
9711a7321aa2f70bb371f146b59bd457	Firmicutes	Clostridia	Clostridiales	Ruminococcaceae	Ruminococcus 1	Unassigned	-0.00659998
2437ee7cd5647ac6a0097c0fc4446e8a	Firmicutes	Clostridia	Clostridiales	Lachnospiraceae	CAG-56	uncultured bacterium	-0.00660217
eaa05eac906682f170170c6995dcb7aa	Firmicutes	Negativicutes	Selenomonadales	Acidaminococcaceae	Phascolarctobacterium	Unassigned	-0.00661673
9e0bd30fc2297478a43a5f170a2cba6f	Firmicutes	Clostridia	Clostridiales	Ruminococcaceae	Oscillibacter	Oscillibacter sp. PC13	-0.0066207
9f3d26f7337071251ae9cfb2973e208a	Firmicutes	Clostridia	Clostridiales	Lachnospiraceae	Unassigned	Unassigned	-0.00662172
a3441d1f74304324c5baf31b6d03cfd8	Tenericutes	Mollicutes	Mollicutes RF39	uncultured Erysipelotrichaceae bacterium	uncultured Erysipelotrichaceae bacterium	uncultured Erysipelotrichaceae bacterium	-0.00662379
b128cd48749b73f106783afdfe8e0e35	Actinobacteria	Coriobacteriia	Coriobacteriales	Atopobiaceae	Coriobacteriaceae UCG-003	uncultured bacterium	-0.0066277
c3c6b35a7e7fd0a56aab3c29bd47737b	Firmicutes	Bacilli	Bacillales	Staphylococcaceae	Staphylococcus	Unassigned	-0.0066279
99fcedf4a24a0139fe487d1e3f3144e9	Kiritimatiellaeota	Kiritimatiellae	WCHB1-41	RFP12	uncultured bacterium	uncultured bacterium	-0.00662857
dfa76af4b2e4132f31db67c880c9c1b4	Firmicutes	Clostridia	Clostridiales	Ruminococcaceae	uncultured	uncultured Clostridium sp.	-0.0066361
59c77f6a749d45063a2173a362201533	Kiritimatiellaeota	Kiritimatiellae	WCHB1-41	RFP12	Unassigned	Unassigned	-0.00663663
25be5386478cfcafbb3289ba08bc7612	Firmicutes	Clostridia	Clostridiales	Clostridiales vadinBB60 group	uncultured bacterium	uncultured bacterium	-0.00663911
7435834fc9e6eab42dc30a6e351aee8a	Firmicutes	Clostridia	Clostridiales	Ruminococcaceae	Ruminococcaceae UCG-007	uncultured rumen bacterium	-0.00663958
79546cdb0c8bbc6f10ccaf8b5404ab78	Firmicutes	Clostridia	Clostridiales	Lachnospiraceae	Sellimonas	uncultured bacterium	-0.00663984
7c625909297b1c2c9c5cee1f8a6d5743	Firmicutes	Negativicutes	Selenomonadales	Veillonellaceae	Veillonella	Unassigned	-0.00664059
a87e72fb2f2bdac44874fcdd0b9ef016	Firmicutes	Clostridia	Clostridiales	Lachnospiraceae	Unassigned	Unassigned	-0.0066419
8a35f2763bf7cd948f3b2a6f95d11b64	Proteobacteria	Deltaproteobacteria	Bradymonadales	uncultured rumen bacterium	uncultured rumen bacterium	uncultured rumen bacterium	-0.00664724
02a9245bcc32a1c6be323b47cfbc6081	Firmicutes	Clostridia	Clostridiales	Lachnospiraceae	Robinsoniella	Robinsoniella peoriensis	-0.0066477
620655ddc464ad97fbf922250c58d78e	Bacteroidetes	Bacteroidia	Bacteroidales	Rikenellaceae	Rikenellaceae RC9 gut group	uncultured bacterium	-0.00665098
0492e3dafc90da7e1cf249a3b84a863d	Proteobacteria	Gammaproteobacteria	Betaproteobacteriales	Burkholderiaceae	Sutterella	uncultured bacterium	-0.00665141
cb7d17d8980f7c77233de75dec6ad7f5	Firmicutes	Clostridia	Clostridiales	Lachnospiraceae	Lachnoclostridium	Unassigned	-0.00665193
072b63b868050ba3ebfeac6083263cf0	Firmicutes	Clostridia	Clostridiales	Lachnospiraceae	Anaerostipes	unidentified	-0.00665313
2bc6c2926f368d3bc9b6a0ad9102f369	Actinobacteria	Coriobacteriia	Coriobacteriales	Eggerthellaceae	Unassigned	Unassigned	-0.00665506
05463761f6c45fe0944488b829ec480e	Proteobacteria	Gammaproteobacteria	Pasteurellales	Pasteurellaceae	Unassigned	Unassigned	-0.00665562
63fd60e696c25a3a92eba3a3c9caa2aa	Firmicutes	Clostridia	Clostridiales	Lachnospiraceae	Lachnoclostridium	Unassigned	-0.0066564
228a2012c2ee358a9ed77752d26f1cd7	Spirochaetes	Spirochaetia	Spirochaetales	Spirochaetaceae	Treponema 2	Unassigned	-0.0066625
16613923ef0792dc8674a4da74c87b07	Proteobacteria	Gammaproteobacteria	Enterobacteriales	Enterobacteriaceae	Escherichia-Shigella	Unassigned	-0.00666397
aaf8773b4426a31a52f0b98bca2c30a2	Firmicutes	Clostridia	Clostridiales	Ruminococcaceae	[Eubacterium] coprostanoligenes group	uncultured Clostridiales bacterium	-0.0066681
7f7b0bc0cd89441358c9a34a30e17456	Firmicutes	Clostridia	Clostridiales	Lachnospiraceae	Lachnoclostridium	Unassigned	-0.00666841
8ccdeebcd97f562c3ae737b49c949dd5	Firmicutes	Clostridia	Clostridiales	Lachnospiraceae	[Ruminococcus] gnavus group	Unassigned	-0.00667466
1bca27671fb9edea46db38e48ec1848c	Cyanobacteria	Melainabacteria	Gastranaerophilales	uncultured bacterium	uncultured bacterium	uncultured bacterium	-0.00668039
13905317f4d7a19df4cf5fee67742ee2	Kiritimatiellaeota	Kiritimatiellae	WCHB1-41	RFP12	uncultured bacterium	uncultured bacterium	-0.00668382
40b637cdca83ac19825e3a0c6c769c48	Firmicutes	Clostridia	Clostridiales	Lachnospiraceae	Unassigned	Unassigned	-0.00668635
7d6c885981e673222574a65621b26f8d	Proteobacteria	Deltaproteobacteria	Bradymonadales	uncultured rumen bacterium	uncultured rumen bacterium	uncultured rumen bacterium	-0.00668886
e92ae5845ecfaaf920d6feb829fb8ffd	Bacteroidetes	Bacteroidia	Bacteroidales	Rikenellaceae	Rikenellaceae RC9 gut group	uncultured bacterium	-0.00669516
6a3ca59302a049e60d78fd736e33e618	Firmicutes	Bacilli	Bacillales	Bacillaceae	Pseudogracilibacillus	uncultured bacterium	-0.00669612
32739c70142e1bad1335b13a8916d136	Firmicutes	Bacilli	Bacillales	Bacillaceae	Pseudogracilibacillus	uncultured bacterium	-0.00669619
4165228fe6c9592a9b0d5ef11c859998	Kiritimatiellaeota	Kiritimatiellae	WCHB1-41	RFP12	Unassigned	Unassigned	-0.00669941
a044f929cf48854b0d01e48add80808c	Bacteroidetes	Bacteroidia	Bacteroidales	Rikenellaceae	Rikenellaceae RC9 gut group	uncultured bacterium	-0.00670592
dc9a3d0b7e325ec76ec8e8508929defa	Firmicutes	Clostridia	Clostridiales	Ruminococcaceae	Ruminococcaceae UCG-013	Unassigned	-0.00670637
b3e52c5fca1b3f9c8bc4db5d558a6ce1	Firmicutes	Clostridia	Clostridiales	Ruminococcaceae	Ruminococcaceae UCG-010	metagenome	-0.00670711
ee546dd7864a9a3ff865314447570e06	Firmicutes	Clostridia	Clostridiales	Ruminococcaceae	Ruminococcaceae UCG-014	Unassigned	-0.00670829
d057b18a0586e1763def9357b2f822c5	Firmicutes	Clostridia	Clostridiales	Ruminococcaceae	Ruminococcaceae UCG-010	Unassigned	-0.00671204
bff8e932b730aa57d61c91b2be24501e	Firmicutes	Clostridia	Clostridiales	Christensenellaceae	Christensenellaceae R-7 group	uncultured prokaryote	-0.00671252
7b6c7c8aae9cb432a7f76f97bd30e48b	Tenericutes	Mollicutes	Mollicutes RF39	uncultured bacterium	uncultured bacterium	uncultured bacterium	-0.00671742
1750201b6d934cd5d6ce435c804bec49	Kiritimatiellaeota	Kiritimatiellae	WCHB1-41	RFP12	uncultured bacterium	uncultured bacterium	-0.0067179
446c71953833a152015b0b3bb2062b7c	Actinobacteria	Coriobacteriia	Coriobacteriales	Atopobiaceae	Libanicoccus	uncultured bacterium	-0.00671986
42d3788673479a88bf8902987893e4ed	Firmicutes	Clostridia	Clostridiales	Lachnospiraceae	Fusicatenibacter	Unassigned	-0.00672493
1ecf2b12d836c85b854d6d43601cc970	Firmicutes	Clostridia	Clostridiales	Peptostreptococcaceae	Clostridioides	Clostridioides difficile	-0.00672623
9d34e93c9d79172d4afb5a4d46a1e43b	Firmicutes	Clostridia	Clostridiales	Lachnospiraceae	Unassigned	Unassigned	-0.00672991
f122aea1d951f85e306111e0159aeb45	Firmicutes	Clostridia	Clostridiales	Lachnospiraceae	Anaerostipes	unidentified	-0.00673067
b4cbc7d9ea15b7a6685c9e7384f76d98	Actinobacteria	Coriobacteriia	Coriobacteriales	Coriobacteriaceae	Collinsella	Unassigned	-0.00673077
28f20eb202b9f830e3ee2fa3a7bcaab5	Firmicutes	Negativicutes	Selenomonadales	Veillonellaceae	uncultured	Unassigned	-0.00673317
30c8dc83ba79592ab8140fba0e8f1be0	Bacteroidetes	Bacteroidia	Bacteroidales	Muribaculaceae	Unassigned	Unassigned	-0.00673411
5f8c264b53cd443422ec9dc6cfa07b3e	Firmicutes	Clostridia	Clostridiales	Clostridiaceae 1	Clostridium sensu stricto 1	Unassigned	-0.00673616
19a2a672d890354bd30bd75580408aa6	Firmicutes	Clostridia	Clostridiales	Ruminococcaceae	Ruminococcus 1	Unassigned	-0.00673667
5fe4f9b2be51d6fac4969f92c36a12e3	Firmicutes	Clostridia	Clostridiales	Lachnospiraceae	[Ruminococcus] gnavus group	Unassigned	-0.00673762
20b9f8c9c3428febe729f2115c27b849	Kiritimatiellaeota	Kiritimatiellae	WCHB1-41	RFP12	uncultured bacterium	uncultured bacterium	-0.0067395
cc02dbd3c9d9655585e3f32315ef9207	Firmicutes	Clostridia	Clostridiales	Lachnospiraceae	Unassigned	Unassigned	-0.00673989
61143439625764e98d254209f9d10304	Bacteroidetes	Bacteroidia	Bacteroidales	Bacteroidaceae	Bacteroides	Bacteroides thetaiotaomicron	-0.00674036
29a2cef925ab3b67fedbabf1e7d22a27	Firmicutes	Clostridia	Clostridiales	Ruminococcaceae	[Eubacterium] coprostanoligenes group	uncultured bacterium	-0.00674266
cd5f4ef93d2801cc58429f94fd2215b0	Epsilonbacteraeota	Campylobacteria	Campylobacterales	Helicobacteraceae	Helicobacter	Helicobacter fennelliae	-0.0067443
918209c8469751973270ceab61151264	Bacteroidetes	Bacteroidia	Bacteroidales	Prevotellaceae	Prevotella 9	Unassigned	-0.00674554
9a84ba39bc525e44566730e92efd45d2	Firmicutes	Clostridia	Clostridiales	Lachnospiraceae	Anaerostipes	uncultured bacterium	-0.00675029
91b4b394d4bc7aa8749815ad19274550	Firmicutes	Clostridia	Clostridiales	Ruminococcaceae	Ruminococcaceae UCG-014	Unassigned	-0.00675112
3e24fce71629d0d7ebd6e0739a2d47e6	Firmicutes	Clostridia	Clostridiales	Lachnospiraceae	Cellulosilyticum	uncultured bacterium	-0.0067516
af9d2a8e8b9b913eb6f8e2ec46e390ff	Firmicutes	Clostridia	Clostridiales	Lachnospiraceae	Lachnoclostridium	Unassigned	-0.00675286
82918a7869f78bc9f3db9a1c0cbbc607	Firmicutes	Erysipelotrichia	Erysipelotrichales	Erysipelotrichaceae	[Clostridium] innocuum group	Unassigned	-0.00675413
931fff02d94342afd4b68703cebc9d13	Actinobacteria	Actinobacteria	Bifidobacteriales	Bifidobacteriaceae	Bifidobacterium	Unassigned	-0.00675446
f1f66867478ab664a25810c9dbfd3023	Firmicutes	Clostridia	Clostridiales	Lachnospiraceae	Lachnospiraceae XPB1014 group	uncultured bacterium	-0.00675461
d227596871dabd17e940c8e0de240b19	Proteobacteria	Deltaproteobacteria	Bradymonadales	uncultured rumen bacterium	uncultured rumen bacterium	uncultured rumen bacterium	-0.00675547
f712bdcd183ab707ca7759fa8a0d7d04	Kiritimatiellaeota	Kiritimatiellae	WCHB1-41	RFP12	uncultured bacterium	uncultured bacterium	-0.00675705
4550aa709a39977234078480202ad818	Proteobacteria	Alphaproteobacteria	Rickettsiales	Mitochondria	Unassigned	Unassigned	-0.0067581
7608d8e458e03be4050363caf7476a98	Firmicutes	Clostridia	Clostridiales	Family XIII	[Eubacterium] nodatum group	unidentified	-0.00675843
f436f303353ea683c9add766a2c8d320	Firmicutes	Clostridia	Clostridiales	Lachnospiraceae	Unassigned	Unassigned	-0.00676254
083d63b66e588ff715b5c400cd91593c	Firmicutes	Negativicutes	Selenomonadales	Veillonellaceae	uncultured	uncultured rumen bacterium	-0.00676345
aa60af114c31ddf84a911ca6c07f9504	Firmicutes	Clostridia	Clostridiales	Clostridiaceae 1	Clostridium sensu stricto 1	Clostridium perfringens	-0.00677115
b05f937be112b3ac3d832de7c997a501	Firmicutes	Erysipelotrichia	Erysipelotrichales	Erysipelotrichaceae	Erysipelotrichaceae UCG-003	Unassigned	-0.00677128
4fb442ba257920dd129340aa7f6f4fc2	Firmicutes	Clostridia	Clostridiales	Ruminococcaceae	Anaerotruncus	uncultured organism	-0.00677164
38a1ba8cd250abff433109c8d0a59d04	Firmicutes	Clostridia	Clostridiales	Christensenellaceae	Christensenellaceae R-7 group	Unassigned	-0.00677894
1afed53dbca4183e18f9d1f1fb30430a	Firmicutes	Clostridia	Clostridiales	Ruminococcaceae	Caproiciproducens	uncultured bacterium	-0.00678962
af15ec951666f2f4fc5ebf2f57df6cef	Firmicutes	Clostridia	Clostridiales	Ruminococcaceae	Ruminococcaceae UCG-014	Unassigned	-0.00679185
c7254628dc2b7d2f270c34af50bf2854	Actinobacteria	Coriobacteriia	Coriobacteriales	Eggerthellaceae	Eggerthella	Unassigned	-0.00679651
b13267b23fd3197202b419f4b86c2d77	Spirochaetes	Spirochaetia	Spirochaetales	Spirochaetaceae	Treponema 2	uncultured bacterium	-0.00679895
9bc4a6fef82f9a086967a742eeb889a2	Firmicutes	Clostridia	Clostridiales	Clostridiales vadinBB60 group	uncultured bacterium	uncultured bacterium	-0.00680166
d9de29ea8adf815fb2bbd1f958172e21	Firmicutes	Clostridia	Clostridiales	Clostridiales vadinBB60 group	Unassigned	Unassigned	-0.00680342
66ee047a3e7efabe8fa8891d1f32bfc1	Firmicutes	Clostridia	Clostridiales	Lachnospiraceae	Lachnoclostridium	uncultured organism	-0.00680497
b982d5edcf90115c49eef383e88a505a	Firmicutes	Clostridia	Clostridiales	Ruminococcaceae	Ruminococcaceae UCG-013	uncultured bacterium	-0.0068057
7df894296e9288e0e03abf17df100af2	Planctomycetes	Planctomycetacia	Pirellulales	Pirellulaceae	p-1088-a5 gut group	uncultured bacterium	-0.00681727
d89f9d122680c018c546ea33a136bf28	Firmicutes	Clostridia	Clostridiales	Clostridiaceae 1	Clostridium sensu stricto 1	human gut metagenome	-0.00682004
f138e1f9019e5883aef568cdbbfcae57	Firmicutes	Clostridia	Clostridiales	Ruminococcaceae	Faecalibacterium	Unassigned	-0.00682107
e66895d455eb0c0450dddb7278fe2eb9	Firmicutes	Clostridia	Clostridiales	Clostridiaceae 1	Clostridium sensu stricto 1	Unassigned	-0.00682547
e02614f6d45e48049c5852c5e4084539	Actinobacteria	Actinobacteria	Bifidobacteriales	Bifidobacteriaceae	Bifidobacterium	Unassigned	-0.00682712
8293edb443f0ea71bb4d9d33aaa3e75b	Spirochaetes	Spirochaetia	Spirochaetales	Spirochaetaceae	Treponema 2	uncultured rumen bacterium	-0.00683084
5b0f9255872b1f98253d43c69dc958c0	Firmicutes	Clostridia	Clostridiales	Lachnospiraceae	Cellulosilyticum	uncultured Clostridia bacterium	-0.00683322
2c816d75a2c19d7a863b6ddda66dd96d	Firmicutes	Clostridia	Clostridiales	Ruminococcaceae	Ruminococcaceae UCG-010	uncultured bacterium	-0.00683492
411dcd5b6b3a4b1ef5ba4139dc95ea52	Firmicutes	Clostridia	Clostridiales	Lachnospiraceae	Lachnoclostridium	Unassigned	-0.00683526
addcfcf913570320efa2f2d3bb8a7adb	Spirochaetes	Spirochaetia	Spirochaetales	Spirochaetaceae	Treponema 2	uncultured bacterium	-0.00684091
b8307124698c079e94e1a7411958a729	Kiritimatiellaeota	Kiritimatiellae	WCHB1-41	RFP12	uncultured bacterium	uncultured bacterium	-0.00684342
ca6f799c2ae6f15e62433b6bb52679b5	Firmicutes	Bacilli	Lactobacillales	Lactobacillaceae	Lactobacillus	Lactobacillus ruminis	-0.00684671
34599583b1d19009eb55e895825d2d77	Firmicutes	Clostridia	Clostridiales	Ruminococcaceae	uncultured	uncultured Clostridium sp.	-0.00684749
db230861f27ea89057a9bc73d58eb571	Firmicutes	Clostridia	Clostridiales	Lachnospiraceae	Sellimonas	uncultured bacterium	-0.00684761
52f5311317c3298e7dd37cd17e4fbfa3	Firmicutes	Clostridia	Clostridiales	Clostridiales vadinBB60 group	uncultured bacterium	uncultured bacterium	-0.00685145
865c707e3597629585eb963ed6188520	Bacteroidetes	Bacteroidia	Bacteroidales	Prevotellaceae	Prevotella 7	uncultured bacterium	-0.00685233
0b7c5153ca80a0f8629bac245c2dcf4d	Proteobacteria	Alphaproteobacteria	Rhodospirillales	uncultured	gut metagenome	gut metagenome	-0.00686016
1bdea3fec91d7c6a4b30055b57477436	Bacteroidetes	Bacteroidia	Bacteroidales	Rikenellaceae	Rikenellaceae RC9 gut group	uncultured beta proteobacterium	-0.00686211
b544f2831957e4a0aa3cda5a9ac82a15	Bacteroidetes	Bacteroidia	Bacteroidales	Unassigned	Unassigned	Unassigned	-0.00686392
796858ef5b73f928aa10c058a3829723	Firmicutes	Clostridia	Clostridiales	Ruminococcaceae	Hydrogenoanaerobacterium	uncultured bacterium	-0.00686451
45361537bf0ddf3892d0fa3b208a81b1	Firmicutes	Clostridia	Clostridiales	Ruminococcaceae	Ruminococcaceae UCG-005	uncultured rumen bacterium	-0.00687035
5db226568ce329e8ea803841136f602b	Firmicutes	Clostridia	Clostridiales	Lachnospiraceae	Cellulosilyticum	uncultured bacterium	-0.00687044
677c64b727e0e75abe93a9a888a86e60	Kiritimatiellaeota	Kiritimatiellae	WCHB1-41	RFP12	uncultured bacterium	uncultured bacterium	-0.00687252
0f57cff2fe52f0d0be9880ec212690b2	Spirochaetes	Spirochaetia	Spirochaetales	Spirochaetaceae	Treponema 2	uncultured bacterium	-0.0068732
b7ffd8f2977238163ae279b7b7640c84	Spirochaetes	Spirochaetia	Spirochaetales	Spirochaetaceae	Treponema 2	uncultured bacterium	-0.00688056
2ac165f2a19f7fc1be7c53499f1f4f63	Firmicutes	Clostridia	Clostridiales	Clostridiaceae 1	Clostridium sensu stricto 1	human gut metagenome	-0.00688108
388c95fb8c02c1d9aa6c250aca89ca14	Firmicutes	Clostridia	Clostridiales	Ruminococcaceae	Butyricicoccus	Unassigned	-0.0068907
7bfce1d8378fe3776883ba88df7f79ee	Firmicutes	Clostridia	Clostridiales	Lachnospiraceae	[Ruminococcus] gnavus group	uncultured bacterium	-0.00689853
d95be8dfebbd5f0c4f139ad71d8ce764	Firmicutes	Clostridia	Clostridiales	Ruminococcaceae	Ruminococcaceae UCG-013	Unassigned	-0.00689904
077accd15f1e54053eb06c6c86dd7165	Firmicutes	Clostridia	Clostridiales	Ruminococcaceae	Oscillibacter	Unassigned	-0.00689974
11f971f80e3a3994eec3a9b6b215aa43	Proteobacteria	Gammaproteobacteria	Pasteurellales	Pasteurellaceae	Mannheimia	Unassigned	-0.00691542
eb03710803831e7492b2386d00e4c21d	Kiritimatiellaeota	Kiritimatiellae	WCHB1-41	RFP12	uncultured bacterium	uncultured bacterium	-0.00691689
a2618eb700136773c91263fb388aa4e3	Firmicutes	Clostridia	Clostridiales	Lachnospiraceae	Tyzzerella	uncultured bacterium	-0.00692893
68649c89442a2f36c94b9f2a0eb04919	Firmicutes	Clostridia	Clostridiales	Christensenellaceae	Christensenellaceae R-7 group	uncultured marine bacterium	-0.00692926
5d357e97753a96e522291fd7cbf40c01	Firmicutes	Clostridia	Clostridiales	Lachnospiraceae	Unassigned	Unassigned	-0.0069357
1528dd42ef577cb1782bcff6dab78f57	Kiritimatiellaeota	Kiritimatiellae	WCHB1-41	RFP12	uncultured bacterium	uncultured bacterium	-0.00693961
9aefbb24582de8fca6a8568171a126fd	Firmicutes	Clostridia	Clostridiales	Ruminococcaceae	Ruminiclostridium 9	Unassigned	-0.00695
7183423678cc802a54171ea7ef0310a9	Bacteroidetes	Bacteroidia	Bacteroidales	F082	uncultured bacterium	uncultured bacterium	-0.00695327
75d8e813fc0fea7cc09be421e2aaf6bd	Spirochaetes	Spirochaetia	Spirochaetales	Spirochaetaceae	Treponema 2	uncultured bacterium	-0.00695438
6924eb2314c17ee9e1ffc68e70ce9cab	Firmicutes	Bacilli	Lactobacillales	Lactobacillaceae	Lactobacillus	Lactobacillus mucosae	-0.00695643
8d5f4dbb73dafb0e81064dbaee9e2043	Firmicutes	Clostridia	Clostridiales	Lachnospiraceae	Unassigned	Unassigned	-0.00695789
7953309dafe913113d1e1a0b24dcd71a	Firmicutes	Clostridia	Clostridiales	Lachnospiraceae	Lachnoclostridium	Unassigned	-0.00696313
ec26f4007fc0b873b097e21acd2c710f	Firmicutes	Clostridia	Clostridiales	Lachnospiraceae	Unassigned	Unassigned	-0.00697586
9227de1606824e44ce04937994f7ef75	Firmicutes	Clostridia	Clostridiales	Ruminococcaceae	Ruminococcaceae UCG-010	Unassigned	-0.00697619
336b9c33523a33e4de9e92ba94ae64c7	Spirochaetes	Spirochaetia	Spirochaetales	Spirochaetaceae	Sphaerochaeta	uncultured rumen bacterium	-0.00699937
a1811cf2e62ee83982a47d9a09808281	Firmicutes	Clostridia	Clostridiales	Clostridiaceae 1	Clostridium sensu stricto 1	Unassigned	-0.00700747
ff2d4711da904bb636fdd69c67672824	Firmicutes	Clostridia	Clostridiales	Lachnospiraceae	Hungatella	Unassigned	-0.00701412
925b41cba4db3a6035fca3f920a84c7e	Firmicutes	Clostridia	Clostridiales	Clostridiales vadinBB60 group	uncultured bacterium	uncultured bacterium	-0.00702141
e74359dace8978c90e52b82ca2a2e2c4	Firmicutes	Negativicutes	Selenomonadales	Veillonellaceae	Veillonella	Unassigned	-0.00702555
5574743f37019855e5129ca80cc93b1b	Firmicutes	Clostridia	Clostridiales	Lachnospiraceae	Anaerosporobacter	Unassigned	-0.00702804
c8b19370015e6de94a368a5fee0a3745	Firmicutes	Clostridia	Clostridiales	Ruminococcaceae	Ruminococcaceae UCG-010	uncultured bacterium	-0.00703047
60325ccba5c22e7d457099b8b3c023c2	Firmicutes	Clostridia	Clostridiales	Ruminococcaceae	Faecalibacterium	Unassigned	-0.00703141
a4eb542a39195a81f57c4cbbe904e494	Firmicutes	Clostridia	Clostridiales	Family XIII	Family XIII AD3011 group	uncultured bacterium	-0.0070376
f9293f16b557c92452fc1be0f13487cf	Tenericutes	Mollicutes	Mollicutes RF39	Unassigned	Unassigned	Unassigned	-0.00703902
7f8da592483f1b33e73b3b5d973e2630	Firmicutes	Clostridia	Clostridiales	Lachnospiraceae	Tyzzerella 4	Unassigned	-0.00703918
c6207f9f449fb8ffb148f31794d090b8	Bacteroidetes	Bacteroidia	Bacteroidales	Unassigned	Unassigned	Unassigned	-0.00704695
0ac978b406bd31cc756f860d17ffd94c	Cyanobacteria	Melainabacteria	Gastranaerophilales	uncultured bacterium	uncultured bacterium	uncultured bacterium	-0.00705048
552d5a347a66609d9406ad1f8b980d0e	Firmicutes	Clostridia	Clostridiales	Ruminococcaceae	Ruminococcaceae UCG-010	uncultured bacterium	-0.00706648
af596766f96f35c808aeea09e636451c	Firmicutes	Clostridia	Clostridiales	Ruminococcaceae	Ruminococcaceae UCG-010	Unassigned	-0.00706688
3e796795fd7d7f5a40b9846455667c1f	Proteobacteria	Deltaproteobacteria	Desulfovibrionales	Desulfovibrionaceae	Desulfovibrio	uncultured Shigella sp.	-0.0070676
87057948419171160a291404bbdb6575	Firmicutes	Clostridia	Clostridiales	Clostridiales vadinBB60 group	uncultured bacterium	uncultured bacterium	-0.00706807
61e2866d57b23dd67561d3050be8a40b	Firmicutes	Clostridia	Clostridiales	Lachnospiraceae	Unassigned	Unassigned	-0.00707264
02ce033ce90ff3076865cb0575ebb8c2	Firmicutes	Clostridia	Clostridiales	Lachnospiraceae	Unassigned	Unassigned	-0.00707964
6ce9b66bd94b21e4066db8750fd94fd4	Bacteroidetes	Bacteroidia	Bacteroidales	Tannerellaceae	Parabacteroides	Parabacteroides distasonis	-0.00708502
77520d8c83e3b10fa806a48396ec3dad	Firmicutes	Clostridia	Clostridiales	Clostridiales vadinBB60 group	uncultured bacterium	uncultured bacterium	-0.00709526
e09cd7aa33149d436033f923ce5f48cb	Firmicutes	Clostridia	Clostridiales	Clostridiaceae 1	Clostridium sensu stricto 1	Unassigned	-0.00710672
01342983acea1bdf06f21ffd2fe23d86	Firmicutes	Clostridia	Clostridiales	Clostridiales vadinBB60 group	uncultured bacterium	uncultured bacterium	-0.00710701
1e1f1f4307899c6e3d654d203c714b98	Firmicutes	Clostridia	Clostridiales	Ruminococcaceae	Ruminococcaceae UCG-010	Unassigned	-0.00711123
ffc044695e391717096c69ce960f3291	Firmicutes	Clostridia	Clostridiales	Ruminococcaceae	Flavonifractor	Unassigned	-0.00711335
1c00b9e96fab3903c008c423f7248631	Firmicutes	Clostridia	Clostridiales	Clostridiales vadinBB60 group	uncultured bacterium	uncultured bacterium	-0.00712439
28f54101d0ee9077e8488322b754d8cb	Firmicutes	Clostridia	Clostridiales	Ruminococcaceae	Ruminococcaceae UCG-013	uncultured bacterium	-0.00713192
27b3bdc5226922aabea43fdc7be24394	Firmicutes	Clostridia	Clostridiales	Ruminococcaceae	Ruminococcaceae UCG-010	Unassigned	-0.00713644
6ec378760979f8657269ff3ac095d2eb	Proteobacteria	Alphaproteobacteria	Rhodospirillales	uncultured	gut metagenome	gut metagenome	-0.0071535
45a3c14ce6da364f65a85dafc4fac9c2	Firmicutes	Clostridia	Clostridiales	Ruminococcaceae	Ruminococcus 1	Unassigned	-0.00715697
bea982f0a6b6280bc275854461c962af	Firmicutes	Clostridia	Clostridiales	Peptococcaceae	uncultured	uncultured Dehalobacterium sp.	-0.00715735
c34b194fe9ca148ecc16294f7ef6bddd	Firmicutes	Clostridia	Clostridiales	Ruminococcaceae	Ruminococcaceae UCG-014	Unassigned	-0.00715959
7ecd9371a90e4b79770b042e0ec8570d	Firmicutes	Clostridia	Clostridiales	Defluviitaleaceae	Defluviitaleaceae UCG-011	uncultured Eubacteriaceae bacterium	-0.00717649
bb07b8a5d6237913842ba9c97cfc50e4	Firmicutes	Clostridia	Clostridiales	Lachnospiraceae	Roseburia	Unassigned	-0.00717852
27ca29a04c426a28399fb0ed50f16372	Firmicutes	Clostridia	Clostridiales	Peptostreptococcaceae	Romboutsia	Unassigned	-0.00718187
d93da515e544185cd75e40e6200d6bc3	Cyanobacteria	Melainabacteria	Gastranaerophilales	uncultured bacterium	uncultured bacterium	uncultured bacterium	-0.00718707
a616c220b125978942990d93589ff5d4	Firmicutes	Clostridia	Clostridiales	Ruminococcaceae	Unassigned	Unassigned	-0.00718821
f55743e949c9246353adc6e47c0ce184	Firmicutes	Clostridia	Clostridiales	Ruminococcaceae	Ruminococcus 1	Unassigned	-0.00719413
73cfe59da46185868ca697c52101b9ad	Cyanobacteria	Melainabacteria	Gastranaerophilales	uncultured bacterium	uncultured bacterium	uncultured bacterium	-0.00721082
8910605cbf2c36b6938af47f7e48dbfb	Bacteroidetes	Bacteroidia	Bacteroidales	Bacteroidaceae	Bacteroides	Bacteroides acidifaciens	-0.00722081
afdcbb6eecf882ff23bf4dbf8e7b7dd3	Kiritimatiellaeota	Kiritimatiellae	WCHB1-41	RFP12	uncultured bacterium	uncultured bacterium	-0.00722184
6fe96c894caf3824b1713d4aa328fc1c	Firmicutes	Clostridia	Clostridiales	Ruminococcaceae	Ruminococcaceae UCG-013	uncultured bacterium	-0.00723288
6e4156f3369b42005e0f264b038fbb81	Tenericutes	Mollicutes	Mollicutes RF39	uncultured prokaryote	uncultured prokaryote	uncultured prokaryote	-0.00723734
839b333d73ec307bc9119de91308dbe1	Firmicutes	Clostridia	Clostridiales	Ruminococcaceae	Ruminococcaceae NK4A214 group	Unassigned	-0.00723984
aedeb7aa94f5cf79d7753e91162ff93c	Cyanobacteria	Melainabacteria	Gastranaerophilales	uncultured bacterium	uncultured bacterium	uncultured bacterium	-0.00724102
505306b308cc2f948daa1fa1cdf7e482	Firmicutes	Bacilli	Bacillales	Staphylococcaceae	Staphylococcus	Unassigned	-0.00724463
1f9e6a351c6e53ac9d1b0a149f99ba71	Spirochaetes	MVP-15	Unassigned	Unassigned	Unassigned	Unassigned	-0.00725257
e9e70156ff38e5189062f03aabcb330e	Firmicutes	Clostridia	Clostridiales	Lachnospiraceae	Lachnospiraceae UCG-007	uncultured bacterium	-0.00727357
0c1d9d8d76cf21751b2c7a7bc5458a25	Kiritimatiellaeota	Kiritimatiellae	WCHB1-41	RFP12	Unassigned	Unassigned	-0.00728296
463d204b9bd5215fc8d534cd91c225e9	Cyanobacteria	Melainabacteria	Gastranaerophilales	gut metagenome	gut metagenome	gut metagenome	-0.00728773
346317984df741c7fe1dc44f5ddb3934	Firmicutes	Clostridia	Clostridiales	Ruminococcaceae	Ruminococcus 1	Unassigned	-0.0072882
8a9ed20b0619581758ddaf16e60e9fd3	Kiritimatiellaeota	Kiritimatiellae	WCHB1-41	RFP12	uncultured bacterium	uncultured bacterium	-0.00728939
102b0dc5a32c49722302ab8b9b38040f	Kiritimatiellaeota	Kiritimatiellae	WCHB1-41	RFP12	uncultured bacterium	uncultured bacterium	-0.00729036
15ff8b23cc064f75a3d25df55a0c18f7	Firmicutes	Clostridia	Clostridiales	Ruminococcaceae	Ruminococcaceae UCG-002	uncultured bacterium	-0.00729472
5b528568e4ee16fcd866745258c47d7f	Firmicutes	Clostridia	Clostridiales	Ruminococcaceae	Ruminococcaceae UCG-013	Unassigned	-0.00730663
1d3388f1960b0f938a6591fe4684acf7	Firmicutes	Clostridia	Clostridiales	Ruminococcaceae	Ruminococcaceae UCG-014	Unassigned	-0.00730687
8e9fd40495b7adc10d034938eec7299e	Firmicutes	Clostridia	Clostridiales	Lachnospiraceae	Cellulosilyticum	uncultured bacterium	-0.00732255
5d337451e051020a67b7f8f04a463e70	Firmicutes	Clostridia	Clostridiales	Ruminococcaceae	Ruminococcaceae UCG-002	uncultured bacterium	-0.00732942
75cee203d402b8f3382c4986b818c2f5	Spirochaetes	Spirochaetia	Spirochaetales	Spirochaetaceae	Sphaerochaeta	uncultured rumen bacterium	-0.00733187
9fd86d9061d9f7aabac92e9662994203	Firmicutes	Clostridia	Clostridiales	Lachnospiraceae	Unassigned	Unassigned	-0.00733833
ee95cb7f58c9704f6b51843cdf1032b9	Firmicutes	Clostridia	Clostridiales	Clostridiales vadinBB60 group	uncultured bacterium	uncultured bacterium	-0.00734321
134270f3f98913a906140176665109d5	Cyanobacteria	Melainabacteria	Gastranaerophilales	uncultured bacterium	uncultured bacterium	uncultured bacterium	-0.00736496
a3ade0d3c91723dddec94ee287fc417f	Firmicutes	Clostridia	Clostridiales	Ruminococcaceae	Unassigned	Unassigned	-0.00736822
f3e6fa8978493cd361a1d0c5b1eef0c4	Spirochaetes	Spirochaetia	Spirochaetales	Spirochaetaceae	Sphaerochaeta	uncultured rumen bacterium	-0.00738831
bff590a6c1403a26c8ec8ba14b3df153	Firmicutes	Clostridia	Clostridiales	Lachnospiraceae	Lachnoclostridium	Unassigned	-0.00740272
e2efdd4f18effa62b99beb998b54a4d7	Kiritimatiellaeota	Kiritimatiellae	WCHB1-41	RFP12	uncultured bacterium	uncultured bacterium	-0.00740345
4f3f96b2a6f8bce10ce22d2cbd00d987	Firmicutes	Clostridia	Clostridiales	Lachnospiraceae	[Eubacterium] hallii group	uncultured bacterium	-0.00741901
878bad687957ca3b3e1591dc6ba6c36f	Epsilonbacteraeota	Campylobacteria	Campylobacterales	Helicobacteraceae	Helicobacter	Unassigned	-0.00741909
667c11ceb9b02ce3f74925a746211118	Proteobacteria	Alphaproteobacteria	Rhodospirillales	uncultured	gut metagenome	gut metagenome	-0.00743465
035348821b3581a0f3b5d9a14b0fc54c	Firmicutes	Clostridia	Clostridiales	Ruminococcaceae	Ruminococcaceae UCG-010	uncultured bacterium	-0.0074392
e540759ff89bbb10e451bb1a7bc42045	Kiritimatiellaeota	Kiritimatiellae	WCHB1-41	RFP12	uncultured bacterium	uncultured bacterium	-0.00745866
59f8208e16242df002372bc0626cf77a	Firmicutes	Clostridia	Clostridiales	Ruminococcaceae	Ruminococcus 1	Unassigned	-0.00747095
4489ee1e01a24bc11ecc1c63cf797413	Firmicutes	Bacilli	Lactobacillales	Lactobacillaceae	Lactobacillus	Lactobacillus mucosae	-0.00747269
bebc9d882b60e745141fdbe72d148e3f	Firmicutes	Clostridia	Clostridiales	Lachnospiraceae	Unassigned	Unassigned	-0.00747918
ed436996697bf9b9fb7dde0fdbdd5fe8	Firmicutes	Clostridia	Clostridiales	Lachnospiraceae	Lachnospiraceae ND3007 group	uncultured rumen bacterium	-0.00749129
9e379a4d1df3da9a11bf495747f6b11d	Firmicutes	Clostridia	Clostridiales	Ruminococcaceae	Ruminococcaceae UCG-005	Unassigned	-0.00749971
a7fc382a09e9acbe2c1c4cc4bd197539	Firmicutes	Clostridia	Clostridiales	Clostridiales vadinBB60 group	uncultured bacterium	uncultured bacterium	-0.00751832
c34b7e2747b26cc3ac405c312f5a0c42	Firmicutes	Clostridia	Clostridiales	Lachnospiraceae	Unassigned	Unassigned	-0.00752192
3f51be07c1774498f0778d9fa2c6d2ac	Firmicutes	Clostridia	Clostridiales	Ruminococcaceae	Unassigned	Unassigned	-0.00753397
76a574549103af916e0ce32adef2c0b1	Firmicutes	Clostridia	Clostridiales	Lachnospiraceae	Unassigned	Unassigned	-0.0075342
93b6c286b052872691dd0a9f16de321d	Cyanobacteria	Melainabacteria	Gastranaerophilales	Unassigned	Unassigned	Unassigned	-0.00753473
81854408c31661b67c52059e0b73cdc8	Firmicutes	Clostridia	Clostridiales	Clostridiales vadinBB60 group	uncultured bacterium	uncultured bacterium	-0.00754055
6d51f490008365e775123816fbb54b9c	Firmicutes	Clostridia	Clostridiales	Ruminococcaceae	uncultured	Unassigned	-0.00758685
3e3afabaff1e618b3403ebdd4d21b7bc	Bacteroidetes	Bacteroidia	Bacteroidales	F082	uncultured bacterium	uncultured bacterium	-0.00759012
60dab7364520cc171ef2e9d16693aaf2	Firmicutes	Clostridia	Clostridiales	Ruminococcaceae	Ruminococcaceae UCG-014	Unassigned	-0.00762653
7b49b02a0b532a9562b3ac2eaac04591	Firmicutes	Clostridia	Clostridiales	Christensenellaceae	Christensenellaceae R-7 group	Unassigned	-0.00763057
fe00557d9be1b0bc0b2838dbabfcbcb2	Firmicutes	Clostridia	Clostridiales	Ruminococcaceae	UBA1819	uncultured organism	-0.00763374
b641f9b65c43343e2e37bcea044ca560	Kiritimatiellaeota	Kiritimatiellae	WCHB1-41	RFP12	uncultured bacterium	uncultured bacterium	-0.00764639
ca2273b4a8160080607766fbe5dd5cd0	Firmicutes	Clostridia	Clostridiales	Lachnospiraceae	Roseburia	uncultured bacterium	-0.00764733
e3c83ec1a3861e8513d2f3a0cf1716cb	Firmicutes	Clostridia	Clostridiales	Ruminococcaceae	Ruminococcaceae UCG-010	uncultured Ruminococcaceae bacterium	-0.00764825
2c7236ade0c5e114ef295d76de075693	Proteobacteria	Deltaproteobacteria	Bradymonadales	uncultured rumen bacterium	uncultured rumen bacterium	uncultured rumen bacterium	-0.0076577
307c1e18f3bdcd183e0a0c87fd1de604	Cyanobacteria	Melainabacteria	Gastranaerophilales	uncultured bacterium	uncultured bacterium	uncultured bacterium	-0.00767775
f3dcb17293e44307f0ccb812bda97634	Firmicutes	Clostridia	Clostridiales	Lachnospiraceae	Anaerostipes	uncultured bacterium	-0.00768412
259669e76f976963ef3fa687f376096b	Firmicutes	Clostridia	Clostridiales	Ruminococcaceae	Ruminococcus 2	uncultured Clostridiaceae bacterium	-0.00769535
ae967d84a22afc8247b2cfca7fa038c9	Kiritimatiellaeota	Kiritimatiellae	WCHB1-41	RFP12	uncultured bacterium	uncultured bacterium	-0.00771651
6b5cefcaf2c763625299668325ee6e9f	Firmicutes	Clostridia	Clostridiales	Clostridiaceae 1	Sarcina	Unassigned	-0.00771797
fd35ceba620511f33b75bef95e52faf1	Firmicutes	Clostridia	Clostridiales	Ruminococcaceae	Ruminococcaceae UCG-014	gut metagenome	-0.00772275
7da4048dd9bb3da681f055ad339e96ba	Firmicutes	Clostridia	Clostridiales	Ruminococcaceae	Oscillibacter	uncultured bacterium	-0.00772313
b8a2c4edec122ed451c86e9229e873e8	Firmicutes	Clostridia	Clostridiales	Ruminococcaceae	Intestinimonas	Unassigned	-0.00772481
109c8c4d8f7080d83ae8d45d705b6b4b	Firmicutes	Clostridia	Clostridiales	Lachnospiraceae	Cellulosilyticum	uncultured Clostridia bacterium	-0.00772775
9ab294285c763c106e8fb4dff9545a39	Firmicutes	Clostridia	Clostridiales	Lachnospiraceae	Roseburia	Unassigned	-0.00773472
df6289fcf377f57272507b432b8e585a	Firmicutes	Clostridia	Clostridiales	Ruminococcaceae	Ruminococcaceae NK4A214 group	uncultured rumen bacterium	-0.00773767
b1f49aecc130031bde73a1590adba5db	Firmicutes	Clostridia	Clostridiales	Ruminococcaceae	Ruminococcaceae UCG-005	uncultured organism	-0.00774779
091467493b6295c1a31ee71ccc957ddc	Firmicutes	Clostridia	Clostridiales	Lachnospiraceae	[Ruminococcus] torques group	Ruminococcus lactaris CC59_002D	-0.00775724
c25ea38509433b763abad7103ab80137	Kiritimatiellaeota	Kiritimatiellae	WCHB1-41	RFP12	uncultured bacterium	uncultured bacterium	-0.00781027
9bda17fb140fc93e127eb2aed4dbae4a	Cyanobacteria	Melainabacteria	Gastranaerophilales	uncultured bacterium	uncultured bacterium	uncultured bacterium	-0.00784676
87753e8850167acbe8e855d476e8d969	Elusimicrobia	Elusimicrobia	Lineage IV	uncultured Clostridiaceae bacterium	uncultured Clostridiaceae bacterium	uncultured Clostridiaceae bacterium	-0.00785007
2fc9b6137ff6b7de6dc4ccd3edd08565	Firmicutes	Clostridia	Clostridiales	Ruminococcaceae	Unassigned	Unassigned	-0.00786424
4a940c4a67ab84f097670e194573b9e7	Firmicutes	Clostridia	Clostridiales	Ruminococcaceae	Ruminococcaceae UCG-014	uncultured bacterium	-0.00788139
e022737d223a61f3df8cf75f63451fa2	Firmicutes	Clostridia	Clostridiales	Ruminococcaceae	Ruminococcaceae UCG-014	Unassigned	-0.00790478
e9e4e88612298e6735cab276112543fa	Tenericutes	Mollicutes	Mollicutes RF39	Unassigned	Unassigned	Unassigned	-0.0079199
7f3a85014b5d94ebc855100bae024e61	Firmicutes	Clostridia	Clostridiales	Clostridiales vadinBB60 group	uncultured bacterium	uncultured bacterium	-0.00792336
3bec783cd67033dced1b65c8766aadc3	Firmicutes	Clostridia	Clostridiales	Ruminococcaceae	Unassigned	Unassigned	-0.00792781
f2781ab1e3b0d8473c332471340ed8e3	Proteobacteria	Alphaproteobacteria	Rhodospirillales	uncultured	uncultured bacterium	uncultured bacterium	-0.00795835
2c225ce7d0a3a1e7b5914dd1ae99def8	Firmicutes	Clostridia	Clostridiales	Lachnospiraceae	Unassigned	Unassigned	-0.0079677
116d35e6600565775605bdc883998fb4	Elusimicrobia	Elusimicrobia	Elusimicrobiales	Elusimicrobiaceae	Elusimicrobium	uncultured bacterium	-0.00797088
88916fcc25ffccad0b43138cdaf2ccd6	Firmicutes	Clostridia	Clostridiales	Clostridiales vadinBB60 group	uncultured bacterium	uncultured bacterium	-0.00797174
f39892d20a5f159747416f5c7baff0a5	Firmicutes	Clostridia	Clostridiales	Ruminococcaceae	Ruminococcaceae UCG-013	uncultured bacterium	-0.00799339
38b1e0698b98fe0edbfe8d3f3ca05a1c	Firmicutes	Clostridia	Clostridiales	Ruminococcaceae	Ruminococcaceae UCG-010	Unassigned	-0.00800455
793e6963631f7cb607e7c06a31141cf5	Lentisphaerae	Oligosphaeria	Oligosphaerales	Oligosphaeraceae	Z20	uncultured bacterium	-0.0080338
fa90101cadafe4e7dc886c2872264ac5	Firmicutes	Clostridia	Clostridiales	Clostridiales vadinBB60 group	uncultured bacterium	uncultured bacterium	-0.00803753
0cfebfc3f54cbdd5b87889c59b690d5a	Firmicutes	Clostridia	Clostridiales	Ruminococcaceae	Ruminococcaceae NK4A214 group	uncultured bacterium	-0.00804487
bf536b08985fe9f8bc4cb76b6443701f	Firmicutes	Clostridia	Clostridiales	Ruminococcaceae	uncultured	Unassigned	-0.00804845
aa437d4002ca8d053523a4726c464c32	Firmicutes	Clostridia	Clostridiales	Ruminococcaceae	Sporobacter	uncultured bacterium	-0.00805414
3bfa13ee23dd92b899200941f3ffcecd	Actinobacteria	Coriobacteriia	Coriobacteriales	Coriobacteriales Incertae Sedis	Phoenicibacter	Phoenicibacter massiliensis	-0.00806713
68cfe273e57bfa7e69d8d597396a8350	Firmicutes	Clostridia	Clostridiales	Clostridiales vadinBB60 group	uncultured bacterium	uncultured bacterium	-0.00808096
858b53476565691b2da1b5e56957c9b8	Firmicutes	Clostridia	Clostridiales	Ruminococcaceae	Ruminococcus 1	Unassigned	-0.00808453
60eddc3f7e57dbbf94df334ef97a2b66	Proteobacteria	Alphaproteobacteria	Rhodospirillales	uncultured	uncultured rumen bacterium	uncultured rumen bacterium	-0.00810623
71a220b6849e031e77880fa262706198	Firmicutes	Clostridia	Clostridiales	Ruminococcaceae	Ruminococcaceae UCG-014	Unassigned	-0.00813372
356d2c13a3ce517373f469c4d454758a	Tenericutes	Mollicutes	Mollicutes RF39	Unassigned	Unassigned	Unassigned	-0.00814848
72a5c45c81af3b0279a6511dfb37027e	Firmicutes	Clostridia	Clostridiales	Ruminococcaceae	Ruminococcaceae UCG-013	uncultured bacterium	-0.00815723
757048900e9b55eae47b8ee38c239359	Firmicutes	Clostridia	Clostridiales	Clostridiaceae 1	Clostridium sensu stricto 1	human gut metagenome	-0.00816088
69728863ba99c8563975dafdb35b981c	Proteobacteria	Alphaproteobacteria	Rhodospirillales	uncultured	gut metagenome	gut metagenome	-0.00820144
63265d3e104cd1c9fdd0bb11ef080f0a	Proteobacteria	Deltaproteobacteria	Desulfovibrionales	Desulfovibrionaceae	Desulfovibrio	uncultured Shigella sp.	-0.00820321
7d2379cdfd2c38b4af7537dee8a53767	Cyanobacteria	Melainabacteria	Gastranaerophilales	uncultured bacterium	uncultured bacterium	uncultured bacterium	-0.00822927
6ee1d32adda554dcf881a79eea4959d9	Firmicutes	Clostridia	Clostridiales	Ruminococcaceae	Ruminococcaceae UCG-014	uncultured bacterium	-0.00825367
2d89f7ab24eeb508215ddc81f92cf66a	Kiritimatiellaeota	Kiritimatiellae	WCHB1-41	RFP12	uncultured bacterium	uncultured bacterium	-0.00825439
e4cbcd8f74ebbd75963d7b3e954dffe2	Proteobacteria	Alphaproteobacteria	Rhodospirillales	uncultured	Unassigned	Unassigned	-0.00825668
adc3849d5b33c33506fdc6a3e3b0e97d	Proteobacteria	Alphaproteobacteria	Rhodospirillales	uncultured	uncultured rumen bacterium	uncultured rumen bacterium	-0.00826218
7fdfc43b2bc594145ab5c2938a906bed	Firmicutes	Clostridia	Clostridiales	Lachnospiraceae	Unassigned	Unassigned	-0.00826294
5ce0cf903c5b23d87258be1f41abdd5e	Firmicutes	Clostridia	Clostridiales	Ruminococcaceae	Ruminococcus 1	Unassigned	-0.00826517
08eb69c491599b27f0440ebe0585cc1d	Firmicutes	Clostridia	Clostridiales	Clostridiales vadinBB60 group	uncultured bacterium	uncultured bacterium	-0.00826865
46674177874bf53bb8816d3a555b9693	Firmicutes	Clostridia	Clostridiales	Ruminococcaceae	Ruminococcaceae UCG-010	Unassigned	-0.00827347
84cc540f51db64432dce23c66f588b0a	Firmicutes	Clostridia	Clostridiales	Clostridiales vadinBB60 group	uncultured bacterium	uncultured bacterium	-0.00827362
982e189dff1069e2602007e5c2425228	Tenericutes	Mollicutes	Mollicutes RF39	gut metagenome	gut metagenome	gut metagenome	-0.00827552
b7325263120a0b60022869f123b0a110	Firmicutes	Clostridia	Clostridiales	Clostridiales vadinBB60 group	uncultured bacterium	uncultured bacterium	-0.00828001
4acabc260ef8e2c96e17d0ef98f88ade	Firmicutes	Clostridia	Clostridiales	Ruminococcaceae	Ruminococcaceae UCG-002	Unassigned	-0.00828719
17ff8d6e73537c792e3442ad28cdc685	Firmicutes	Clostridia	Clostridiales	Ruminococcaceae	Unassigned	Unassigned	-0.00830721
fd7d7781c70ed9007a173243eb706747	Firmicutes	Clostridia	Clostridiales	Unassigned	Unassigned	Unassigned	-0.00831848
5844a4e1c6ea26d678992ffbcec6f794	Firmicutes	Clostridia	Clostridiales	Ruminococcaceae	Ruminococcaceae UCG-014	uncultured bacterium	-0.00832404
dda1bf7a1d50ea3ef92c28f5164b856e	Tenericutes	Mollicutes	Mollicutes RF39	uncultured bacterium	uncultured bacterium	uncultured bacterium	-0.00833238
758be9317087a57b739e0fae794690c6	Firmicutes	Clostridia	Clostridiales	Ruminococcaceae	[Eubacterium] coprostanoligenes group	Unassigned	-0.0083345
69899a50ffd12d243e6848af2161884d	Firmicutes	Clostridia	Clostridiales	Ruminococcaceae	Ruminococcaceae UCG-010	uncultured bacterium	-0.00834038
bdb7159e9fc191810b040cf44e4f9bee	Lentisphaerae	Lentisphaeria	Victivallales	Victivallaceae	Victivallis	unidentified	-0.00834341
c88364f37af031bfb4e6021474492558	Firmicutes	Clostridia	Clostridiales	Ruminococcaceae	[Eubacterium] coprostanoligenes group	uncultured bacterium	-0.00835976
bd6301051a805dc72da8d853cdeaf675	Firmicutes	Clostridia	Clostridiales	Lachnospiraceae	Unassigned	Unassigned	-0.00836908
91dcff642efdf13019d28353f7acf40c	Firmicutes	Clostridia	Clostridiales	Lachnospiraceae	Unassigned	Unassigned	-0.00838678
f398edfed497e01792dee3f371cc7330	Firmicutes	Clostridia	Clostridiales	Ruminococcaceae	Ruminococcaceae UCG-013	Unassigned	-0.00839821
1f95d3d6d6c2d3a646f2c091cf7fffdd	Cyanobacteria	Melainabacteria	Gastranaerophilales	uncultured rumen bacterium	uncultured rumen bacterium	uncultured rumen bacterium	-0.00840033
c60a9fd7631bcc1debac67f331a2bc12	Firmicutes	Clostridia	Clostridiales	Ruminococcaceae	Ruminococcaceae UCG-005	uncultured organism	-0.00843915
63b7a203082b06603ae6310b453834b7	Bacteroidetes	Bacteroidia	Bacteroidales	Unassigned	Unassigned	Unassigned	-0.00846556
5b465a8e96db47347ce62885d4ab8954	Proteobacteria	Alphaproteobacteria	Rhodospirillales	uncultured	gut metagenome	gut metagenome	-0.00847294
3244b045ba644218fa447c8640481dbc	Firmicutes	Clostridia	Clostridiales	Ruminococcaceae	Unassigned	Unassigned	-0.00847429
4c9c555b65de044fe2641c5fdf6c7434	Proteobacteria	Alphaproteobacteria	Rhodospirillales	uncultured	gut metagenome	gut metagenome	-0.00847946
638ee9a112f0ec537bf1d2797a293f31	Firmicutes	Clostridia	Clostridiales	Ruminococcaceae	Ruminococcus 2	uncultured Clostridiaceae bacterium	-0.00848198
147af3a1277ec1be1562666a558a6c6d	Kiritimatiellaeota	Kiritimatiellae	WCHB1-41	RFP12	uncultured bacterium	uncultured bacterium	-0.00848402
9585c2aaba55662c6cd4a1b80caa3887	Firmicutes	Clostridia	Clostridiales	Lachnospiraceae	Cellulosilyticum	uncultured bacterium	-0.00850092
0c977f1a4f6c9e37b4bfc7c2c8325504	Firmicutes	Clostridia	Clostridiales	Ruminococcaceae	Ruminococcaceae UCG-014	Unassigned	-0.00851798
ffb30d1c69a5d0300ce3293b7b201855	Bacteroidetes	Bacteroidia	Bacteroidales	F082	uncultured bacterium	uncultured bacterium	-0.00852163
ed434d0a2970184f6ed6229f7572d18d	Firmicutes	Clostridia	Clostridiales	Clostridiales vadinBB60 group	uncultured bacterium	uncultured bacterium	-0.00852453
1b152a0a7d500b58cfe0181678011d4e	Firmicutes	Clostridia	Clostridiales	Ruminococcaceae	Ruminococcus 1	uncultured bacterium	-0.00852721
7b200fc5a25a1670e4269af79f6d28cd	Firmicutes	Clostridia	Clostridiales	Lachnospiraceae	Cellulosilyticum	uncultured bacterium	-0.00852842
8828d5f757821754d69fd4a7cdc1b78c	Cyanobacteria	Melainabacteria	Gastranaerophilales	uncultured bacterium	uncultured bacterium	uncultured bacterium	-0.0085503
628a3a671f5a2d0a38047760c9b8962e	Firmicutes	Clostridia	Clostridiales	Lachnospiraceae	Cellulosilyticum	uncultured bacterium	-0.00855749
9e538b3f41c48439ac5be8c6745f0a08	Firmicutes	Clostridia	Clostridiales	Christensenellaceae	Christensenellaceae R-7 group	Unassigned	-0.00859633
60f46112115e7d8b21c64afcb36731a2	Tenericutes	Mollicutes	Mollicutes RF39	uncultured bacterium	uncultured bacterium	uncultured bacterium	-0.0085966
3b63019f8520b58f14b38757c70f26dc	Proteobacteria	Deltaproteobacteria	Desulfovibrionales	Desulfovibrionaceae	Desulfovibrio	Unassigned	-0.00860889
2c90380b98981333d1e87360ce99d192	Proteobacteria	Deltaproteobacteria	Desulfovibrionales	Desulfovibrionaceae	uncultured	uncultured Desulfovibrionaceae bacterium	-0.00862025
72255d80e60c4220efa43223e29e9738	WPS-2	Unassigned	Unassigned	Unassigned	Unassigned	Unassigned	-0.00864591
8017dfa1641676f2591eb9c3b8d15f9e	Kiritimatiellaeota	Kiritimatiellae	WCHB1-41	RFP12	uncultured bacterium	uncultured bacterium	-0.00865132
972ffb44f7857fc4cd82fbee7702b723	Firmicutes	Clostridia	Clostridiales	Ruminococcaceae	Unassigned	Unassigned	-0.00866821
fa6a0cab04d4dd9d8890a4a7e145b611	Firmicutes	Clostridia	Clostridiales	Lachnospiraceae	Lachnospiraceae NK4A136 group	Unassigned	-0.00870473
ba3e5e2bd7090b4ed4882665926657dc	Proteobacteria	Alphaproteobacteria	Rhodospirillales	uncultured	gut metagenome	gut metagenome	-0.00880375
3c4dabf3914aacc740b0c2a6ef76ffd6	Firmicutes	Clostridia	Clostridiales	Ruminococcaceae	Ruminococcaceae UCG-014	Unassigned	-0.00881277
951d3ff917f0615049ba54eb6fa1d730	Firmicutes	Clostridia	Clostridiales	Unassigned	Unassigned	Unassigned	-0.00881628
d015ba3e3586f6e803a39876db7112a3	Firmicutes	Clostridia	Clostridiales	Ruminococcaceae	Ruminococcaceae UCG-014	unidentified rumen bacterium JW32	-0.00883348
8ab30a621d3c871b66f1e8e62917b9bd	Firmicutes	Clostridia	Clostridiales	Ruminococcaceae	Caproiciproducens	uncultured bacterium	-0.00884477
12019576fe37cdf05362461a501f080d	Cyanobacteria	Melainabacteria	Gastranaerophilales	uncultured bacterium	uncultured bacterium	uncultured bacterium	-0.00885934
f64170245a4af685bc9d6e3370cd6c09	Firmicutes	Clostridia	Clostridiales	Family XIII	Unassigned	Unassigned	-0.00886915
768982c3efd799d6f4016edf1be9800a	Elusimicrobia	Elusimicrobia	Elusimicrobiales	Elusimicrobiaceae	Elusimicrobium	uncultured bacterium	-0.00887155
529b1f6e0c3a32e5d28cbd80a2782d36	Firmicutes	Clostridia	Clostridiales	Lachnospiraceae	Anaerosporobacter	uncultured bacterium	-0.00887592
2b19deee19007671f87046d429b45895	Firmicutes	Clostridia	Clostridiales	Christensenellaceae	uncultured	Unassigned	-0.00888194
80a364d7f0dcf0a060aaf2ec4b4a1294	Firmicutes	Clostridia	Clostridiales	Lachnospiraceae	Unassigned	Unassigned	-0.00892061
c04e7f4157d9bff1a1037eb553709cb5	Firmicutes	Clostridia	Clostridiales	Ruminococcaceae	Ruminococcaceae UCG-010	uncultured bacterium	-0.00893294
28b4fc54852e8770eaaaccb47057d2c4	Firmicutes	Clostridia	Clostridiales	Clostridiaceae 1	Clostridium sensu stricto 1	Unassigned	-0.00893459
ad77ae3b2926086663f5bf71a39d56e2	Firmicutes	Clostridia	Clostridiales	Lachnospiraceae	Lachnospiraceae NK4A136 group	Unassigned	-0.00895629
1db1fc6e74477c55915b3e40eb4939c4	Firmicutes	Clostridia	Clostridiales	Peptococcaceae	Peptococcus	uncultured organism	-0.00900002
5cabd1e496cd550f4b9429dfdbfe484f	Firmicutes	Clostridia	Clostridiales	Ruminococcaceae	Ruminococcaceae UCG-007	Unassigned	-0.00901047
46ac5ffbb93fda819b94d7b22c08889d	Firmicutes	Clostridia	Clostridiales	Ruminococcaceae	uncultured	Unassigned	-0.0090128
f042b8f188dbabcbb92ec8685f70d8e4	Tenericutes	Mollicutes	Mollicutes RF39	gut metagenome	gut metagenome	gut metagenome	-0.00901501
a2324a996ccebf106e424a3722fd6b60	Tenericutes	Mollicutes	Mollicutes RF39	Unassigned	Unassigned	Unassigned	-0.00901985
60d7fd4aea32c6c3977b5ce79ae81e74	Firmicutes	Clostridia	Clostridiales	Ruminococcaceae	Ruminiclostridium 5	gut metagenome	-0.00902942
81ac4e667153a980aac23de4f89a63a3	Firmicutes	Clostridia	Clostridiales	Clostridiales vadinBB60 group	uncultured bacterium	uncultured bacterium	-0.00903701
e481d26ceeba2186d4ca83457ebb015c	Firmicutes	Clostridia	Clostridiales	Christensenellaceae	Christensenellaceae R-7 group	Unassigned	-0.0090416
6e45ca106df270a4f3f5f2262d38d347	Firmicutes	Clostridia	Clostridiales	Ruminococcaceae	Caproiciproducens	Unassigned	-0.00908235
495bd36f13bb2b8f50bcf40111ace04b	Actinobacteria	Coriobacteriia	Coriobacteriales	Eggerthellaceae	Enterorhabdus	uncultured bacterium	-0.00912963
2d238a311d0c17fb20a44106d8d94b81	Euryarchaeota	Methanobacteria	Methanobacteriales	Methanobacteriaceae	Methanobrevibacter	Unassigned	-0.00918142
08be295d64c837d73b127a4a98042ba6	Firmicutes	Clostridia	Clostridiales	Ruminococcaceae	Ruminococcaceae UCG-010	uncultured bacterium	-0.00919117
38159c2b48c235616faccaeac82a9a7f	Tenericutes	Mollicutes	Mollicutes RF39	unidentified rumen bacterium RF39	unidentified rumen bacterium RF39	unidentified rumen bacterium RF39	-0.00919947
9c2ba2843d9edcc365bc8ed426b1fdf0	Firmicutes	Clostridia	Clostridiales	Ruminococcaceae	Ruminococcaceae UCG-010	uncultured bacterium	-0.009204
8877bcbfbbe95c74249031c180156593	Firmicutes	Clostridia	Clostridiales	Clostridiales vadinBB60 group	Clostridiales bacterium enrichment culture clone 06-1235251-67	Clostridiales bacterium enrichment culture clone 06-1235251-67	-0.00920766
016185568735f8ecaa85852b1e1ce03e	Firmicutes	Clostridia	Clostridiales	Ruminococcaceae	Unassigned	Unassigned	-0.00921001
39f279276b10ed3da1fb9426214521e3	Firmicutes	Clostridia	Clostridiales	Family XIII	Unassigned	Unassigned	-0.00922066
5b92f4fbbf030567c1c8ec36b4926172	Firmicutes	Clostridia	Clostridiales	Ruminococcaceae	Ruminococcaceae UCG-009	uncultured bacterium	-0.00928409
c19ed750263f03f8a4bab9901c66bdc3	Firmicutes	Clostridia	Clostridiales	Ruminococcaceae	Oscillospira	Unassigned	-0.00929365
691773fa2933c62990a719814262aa81	Firmicutes	Clostridia	Clostridiales	Clostridiales vadinBB60 group	uncultured bacterium	uncultured bacterium	-0.00929837
b0a79f4dba4e1e54224be8abb5d3b7b4	Firmicutes	Clostridia	Clostridiales	Ruminococcaceae	Ruminococcus 1	Ruminococcus flavefaciens	-0.00930662
960cdade341083953e91b97c95738878	Proteobacteria	Alphaproteobacteria	Rhodospirillales	uncultured	gut metagenome	gut metagenome	-0.00933468
e9b4e6ae1de5a0243601ab4b27e9fc99	Firmicutes	Clostridia	Clostridiales	Ruminococcaceae	Unassigned	Unassigned	-0.00936677
ff3ef1035249d730ab2cb89a48fbc6dc	Elusimicrobia	Elusimicrobia	Elusimicrobiales	Elusimicrobiaceae	Elusimicrobium	uncultured bacterium	-0.00937873
813bdc9230dfae640f265b2a8ff6a4d8	Spirochaetes	MVP-15	Unassigned	Unassigned	Unassigned	Unassigned	-0.009385
f0ce798403d537a92907ecd6747b4561	Firmicutes	Clostridia	Clostridiales	Defluviitaleaceae	Defluviitaleaceae UCG-011	uncultured Eubacteriaceae bacterium	-0.00939433
a268f6436009a62ee20dcd252f6843ff	Firmicutes	Clostridia	Clostridiales	Ruminococcaceae	Ruminococcaceae UCG-013	Unassigned	-0.00940043
26094e15c03f67aa0fdf99117822cd71	Proteobacteria	Deltaproteobacteria	Desulfovibrionales	Desulfovibrionaceae	Desulfovibrio	Unassigned	-0.00941441
4a3e9dcd7753135d3842061e21ee3633	Firmicutes	Clostridia	Clostridiales	Ruminococcaceae	Ruminococcaceae UCG-014	Unassigned	-0.00941837
b2ac1b8f0b718aa9a92d7ae2d904ac59	Tenericutes	Mollicutes	Mollicutes RF39	Unassigned	Unassigned	Unassigned	-0.00946044
e3fdd64d1a49dd226dbaca5a999bfaae	Firmicutes	Clostridia	Clostridiales	Christensenellaceae	Christensenellaceae R-7 group	Unassigned	-0.00946582
fa7b1da24b8d0bd50ec396f00210021f	Firmicutes	Clostridia	Clostridiales	Ruminococcaceae	uncultured	uncultured Clostridium sp.	-0.00948964
486b3a244f036b7a916fcf22d2e44bde	Firmicutes	Clostridia	Clostridiales	Ruminococcaceae	Ruminococcaceae UCG-014	Unassigned	-0.00949019
28d84cf036d9b2d5ad6ba241b80f5516	Firmicutes	Clostridia	Clostridiales	Clostridiales vadinBB60 group	uncultured bacterium	uncultured bacterium	-0.00949938
e0484fce631e3958e9907aaa1ab54c6b	Firmicutes	Clostridia	Clostridiales	Ruminococcaceae	Ruminococcaceae UCG-014	Unassigned	-0.00953159
e6f04e2a8851405af792adc6bde783bd	Firmicutes	Clostridia	Clostridiales	Lachnospiraceae	Cellulosilyticum	uncultured bacterium	-0.00955253
ba14c6043fcc0df929bc9142bb195902	Firmicutes	Clostridia	Clostridiales	Ruminococcaceae	Ruminococcaceae UCG-013	Unassigned	-0.00956449
8072275510ce98db2ff9cb863f532bff	Kiritimatiellaeota	Kiritimatiellae	WCHB1-41	RFP12	uncultured bacterium	uncultured bacterium	-0.00958574
07f140bebebe8a394c0d3e53d7a1a467	Firmicutes	Clostridia	Clostridiales	Clostridiales vadinBB60 group	uncultured rumen bacterium	uncultured rumen bacterium	-0.00965426
1174d1830185c0af4a8460b8073dfc17	Firmicutes	Clostridia	Clostridiales	Ruminococcaceae	Ruminococcaceae UCG-010	uncultured bacterium	-0.00966299
54e1157a99afa84d2e6838d7b2f00864	Firmicutes	Clostridia	Clostridiales	Ruminococcaceae	Ruminococcaceae UCG-013	uncultured Firmicutes bacterium	-0.00970121
7677e50b8d57e9615cbafc5accc9f9fa	Firmicutes	Clostridia	Clostridiales	Christensenellaceae	Christensenellaceae R-7 group	metagenome	-0.00970704
c0925ef45c3fe26e70ba2a858385c030	Firmicutes	Clostridia	Clostridiales	Clostridiaceae 1	Clostridium sensu stricto 13	Unassigned	-0.00971266
9d0feed41914a4310e129a642419b35e	Firmicutes	Clostridia	Clostridiales	Ruminococcaceae	Ruminococcaceae UCG-013	uncultured bacterium	-0.00972938
fe4b4a7de373d7cdc92741d0c0856025	Firmicutes	Clostridia	Clostridiales	Ruminococcaceae	Ruminococcaceae UCG-010	Unassigned	-0.0097369
e6a790435dd88d9392b7a3637e468835	Firmicutes	Clostridia	Clostridiales	Clostridiales vadinBB60 group	uncultured bacterium	uncultured bacterium	-0.00975782
7046fdff44b55a2a9d5f99a894defd9c	Firmicutes	Clostridia	Clostridiales	Ruminococcaceae	Ruminococcaceae UCG-013	Unassigned	-0.00976838
95396fe44d438fa21de537cf0d2e7a14	Cyanobacteria	Melainabacteria	Gastranaerophilales	Unassigned	Unassigned	Unassigned	-0.00977365
9bacda1e8b38b7f2a24ff1eb36c8e8d5	Firmicutes	Clostridia	Clostridiales	Ruminococcaceae	Ruminococcaceae NK4A214 group	uncultured Firmicutes bacterium	-0.00978922
b88e46108593377b4fa5be0f4e61e6e8	Firmicutes	Clostridia	Clostridiales	Lachnospiraceae	Cellulosilyticum	uncultured bacterium	-0.00979273
d0628167abe3d7872ce0e3780ad2209b	Firmicutes	Clostridia	Clostridiales	Christensenellaceae	Christensenellaceae R-7 group	Unassigned	-0.009809
237301d4e9f372ddde603ddbf534156b	Firmicutes	Clostridia	Clostridiales	Lachnospiraceae	Unassigned	Unassigned	-0.00984659
8de1aaece48d31afa510b7b659bf3e5c	Firmicutes	Clostridia	Clostridiales	Ruminococcaceae	Ruminococcaceae UCG-010	uncultured bacterium	-0.00985061
2b7d7724800d2d3605f105b9dcf1fac1	Firmicutes	Clostridia	Clostridiales	Ruminococcaceae	uncultured	Unassigned	-0.00988124
1ca38985cbe6580d6fd8ebff801d6d01	Firmicutes	Clostridia	Clostridiales	Ruminococcaceae	Ruminococcaceae UCG-005	Unassigned	-0.00992398
e2deb5e54849750896b90a714f4ea967	Firmicutes	Clostridia	Clostridiales	Lachnospiraceae	Cellulosilyticum	uncultured Cellulosilyticum sp.	-0.0100079
a911e925e141705e3283284390ec1e95	Firmicutes	Clostridia	Clostridiales	Clostridiales vadinBB60 group	uncultured bacterium	uncultured bacterium	-0.0100177
68f726964045b56ba5e19d7503dd7a3a	Firmicutes	Clostridia	Clostridiales	Ruminococcaceae	Ruminococcaceae UCG-014	uncultured rumen bacterium	-0.0100916
c40214d2e8a5f793557220c6c744ec8d	Firmicutes	Clostridia	Clostridiales	Clostridiaceae 1	Clostridium sensu stricto 1	Clostridium butyricum	-0.0101739
90707146d7da3221b349dba4bcaaca2e	Proteobacteria	Alphaproteobacteria	Rhodospirillales	uncultured	gut metagenome	gut metagenome	-0.0101747
88be29e1e6c3f09297dbe97e0b7887bf	Firmicutes	Clostridia	Clostridiales	Ruminococcaceae	Ruminococcus 2	uncultured Clostridiaceae bacterium	-0.0101753
a58b1e9fb670ab4d8121fede8f55b8f2	Cyanobacteria	Melainabacteria	Gastranaerophilales	uncultured bacterium	uncultured bacterium	uncultured bacterium	-0.0101804
e76955c099d261266918de5240b6f7d0	Firmicutes	Clostridia	Clostridiales	Ruminococcaceae	Ruminococcaceae UCG-013	uncultured bacterium	-0.0101813
9b967a5222a6f9cb6f506806966c78ea	Tenericutes	Mollicutes	Mollicutes RF39	metagenome	metagenome	metagenome	-0.0101879
ca6e7cd9f923f19228d87cd6833ee934	Firmicutes	Clostridia	Clostridiales	Ruminococcaceae	Unassigned	Unassigned	-0.0101895
47e20922a8fd3a1af032747dcb5a7867	Euryarchaeota	Methanobacteria	Methanobacteriales	Methanobacteriaceae	Methanobrevibacter	Unassigned	-0.0101897
169c7ac5807bb4b2fa13d9e39ad82a8c	Firmicutes	Clostridia	Clostridiales	Ruminococcaceae	Ruminococcaceae UCG-010	uncultured Ruminococcaceae bacterium	-0.0102515
7d5dd7bef63467891ff99f66f06ca219	Tenericutes	Mollicutes	Mollicutes RF39	uncultured bacterium	uncultured bacterium	uncultured bacterium	-0.0102728
cac5d1bfef8a815cb7b04159a3ad88c1	Firmicutes	Clostridia	Clostridiales	Ruminococcaceae	Ruminococcaceae UCG-013	uncultured Clostridiaceae bacterium	-0.0102897
f87ea2bad4d0af3f4269d555516cae36	Tenericutes	Mollicutes	Mollicutes RF39	uncultured bacterium	uncultured bacterium	uncultured bacterium	-0.0103422
71ab7442c909adb4d09e8a862101e78a	Firmicutes	Clostridia	Clostridiales	Clostridiales vadinBB60 group	uncultured rumen bacterium	uncultured rumen bacterium	-0.0103505
81cd043a36ca4420ca8d980fc131b45f	Firmicutes	Clostridia	Clostridiales	Lachnospiraceae	[Eubacterium] ruminantium group	Unassigned	-0.0103526
0015f2459c828120e529599a2e816dab	Firmicutes	Clostridia	Clostridiales	Clostridiales vadinBB60 group	uncultured bacterium	uncultured bacterium	-0.0103532
2a7fbcd4262c45fb69b9afe8bcdf426b	Firmicutes	Clostridia	Clostridiales	Ruminococcaceae	[Eubacterium] coprostanoligenes group	Unassigned	-0.0103567
67708ad8157ae2efca101e64e7ce2445	Firmicutes	Clostridia	Clostridiales	Clostridiales vadinBB60 group	uncultured bacterium	uncultured bacterium	-0.0103615
e6a0b2d3f0ed7d2b666211d0889d9929	Firmicutes	Clostridia	Clostridiales	Ruminococcaceae	Candidatus Soleaferrea	uncultured bacterium	-0.0103776
bf5acea8b3c748d813dd22dd3787d02c	Firmicutes	Clostridia	Clostridiales	Lachnospiraceae	Lachnospiraceae UCG-008	uncultured Clostridium sp.	-0.0103925
d7600efb8dd441ecfc61519ddc6a7aa3	Firmicutes	Clostridia	Clostridiales	Ruminococcaceae	Ruminococcaceae UCG-013	uncultured bacterium	-0.0104136
48eb1fd7a82e9062acce41096ed2fe6f	Firmicutes	Clostridia	Clostridiales	Ruminococcaceae	Ruminococcaceae UCG-014	Unassigned	-0.0104478
79862b0698cdafbaae2f6c1463e535db	Firmicutes	Clostridia	Clostridiales	Christensenellaceae	Christensenellaceae R-7 group	Unassigned	-0.0104482
89dbc01a4ef06a4b369c14bd2bcd01d4	Firmicutes	Clostridia	Clostridiales	Ruminococcaceae	Oscillibacter	uncultured organism	-0.0104533
cb274a7682e2b763ce14f83c984f648e	Firmicutes	Clostridia	Clostridiales	Ruminococcaceae	Candidatus Soleaferrea	uncultured bacterium	-0.0104664
3c83a1e576dc317bafb1b50630ea9d05	Firmicutes	Clostridia	Clostridiales	Ruminococcaceae	Ruminiclostridium 9	uncultured Clostridia bacterium	-0.0104942
733722b79f3969d059eb258f42677645	Actinobacteria	Coriobacteriia	Coriobacteriales	Coriobacteriales Incertae Sedis	Phoenicibacter	Phoenicibacter massiliensis	-0.0105183
37670c1524efbcab94796c6f87ca1a72	Firmicutes	Clostridia	Clostridiales	Clostridiales vadinBB60 group	uncultured bacterium	uncultured bacterium	-0.0106173
e7b8b9e2569d08241079d0a6511fec48	Kiritimatiellaeota	Kiritimatiellae	WCHB1-41	RFP12	uncultured bacterium	uncultured bacterium	-0.0106797
b18b9b5cd7f022e66987011ab88e173f	Firmicutes	Clostridia	Clostridiales	Clostridiales vadinBB60 group	uncultured bacterium	uncultured bacterium	-0.0107103
d8a9849869d608caa6d00cdf6a0ac41b	Firmicutes	Clostridia	Clostridiales	Ruminococcaceae	Unassigned	Unassigned	-0.0107126
a50733a3b6e76767d0f91265b1f41703	Firmicutes	Clostridia	Clostridiales	Ruminococcaceae	Papillibacter	Unassigned	-0.0107328
5e911018716a644615693916aa3b4a2b	Firmicutes	Clostridia	Clostridiales	Lachnospiraceae	Unassigned	Unassigned	-0.0107558
77743f2fe3ef097cb45027c27c3c4e4f	Proteobacteria	Alphaproteobacteria	Rickettsiales	Mitochondria	Aspergillago clavatoflava	Aspergillago clavatoflava	-0.0107604
23785b426dd3da8dfe26d26f5b35df15	Cyanobacteria	Melainabacteria	Gastranaerophilales	gut metagenome	gut metagenome	gut metagenome	-0.0107765
668f998b32d5e63ee4688d7a5ef144a2	Firmicutes	Clostridia	Clostridiales	Ruminococcaceae	Ruminococcaceae UCG-010	Unassigned	-0.0107822
4c7c11cda834c6f4c7ee1cb3ffabc030	Firmicutes	Clostridia	Clostridiales	Ruminococcaceae	Ruminococcaceae UCG-010	uncultured rumen bacterium	-0.0108034
5124f4c8f6eda48758a1dde6ea429d6a	Firmicutes	Clostridia	Clostridiales	Ruminococcaceae	Ruminococcus 2	Unassigned	-0.0108551
7270bb96d114ce170fd85c202a83ed11	Firmicutes	Clostridia	Clostridiales	Ruminococcaceae	Ruminococcaceae NK4A214 group	Unassigned	-0.0108657
52dc55e12a95c48f00a2c4432460a97f	Firmicutes	Clostridia	Clostridiales	Ruminococcaceae	Ruminococcaceae UCG-013	uncultured bacterium	-0.0108713
9348e0cba6894ba29a2e03aec6b133a8	Cyanobacteria	Melainabacteria	Gastranaerophilales	gut metagenome	gut metagenome	gut metagenome	-0.0109328
656f2013a80572f6a085b5db6bd71bd1	Firmicutes	Clostridia	Clostridiales	Lachnospiraceae	Unassigned	Unassigned	-0.0109584
be6f2a9518da0d547693f20a671fd6db	Tenericutes	Mollicutes	Mollicutes RF39	Unassigned	Unassigned	Unassigned	-0.0109874
6cec32b1aeebc29fad9fef28cd702225	Kiritimatiellaeota	Kiritimatiellae	WCHB1-41	RFP12	uncultured bacterium	uncultured bacterium	-0.0110083
5909643194e73103d9fe427d597ac2ac	Tenericutes	Mollicutes	Mollicutes RF39	Unassigned	Unassigned	Unassigned	-0.0110414
69b40cc0fbb7b12f200da9f5cb4b38dd	Firmicutes	Clostridia	Clostridiales	Ruminococcaceae	Ruminiclostridium 5	uncultured bacterium	-0.0110449
70097596f3ef044d92a231f205c081d0	Firmicutes	Clostridia	Clostridiales	Ruminococcaceae	Ruminococcaceae UCG-014	uncultured bacterium	-0.0110571
94d5d7fce969cc7213a534da58613b70	Firmicutes	Erysipelotrichia	Erysipelotrichales	Erysipelotrichaceae	uncultured	uncultured Erysipelotrichaceae bacterium	-0.0111238
31decc4c1deb866a6e57885a5a3e0304	Firmicutes	Clostridia	Clostridiales	Ruminococcaceae	Ruminococcaceae UCG-010	Unassigned	-0.0112364
960449a3c92c967bf791cdfb0849601f	Firmicutes	Clostridia	Clostridiales	Ruminococcaceae	Unassigned	Unassigned	-0.0112623
3182a8eabc368b6d5c848d2f883ef9c5	Firmicutes	Clostridia	Clostridiales	Ruminococcaceae	Unassigned	Unassigned	-0.0112908
bd42b5a8c2de38918e75624a589d0fae	Firmicutes	Clostridia	Clostridiales	Ruminococcaceae	Ruminococcaceae UCG-013	uncultured bacterium	-0.0113046
aa9a284c5eec196cdf6a848dc3a4cc93	Firmicutes	Clostridia	Clostridiales	Ruminococcaceae	Ruminococcaceae UCG-010	gut metagenome	-0.0113097
3f5d4a18e6c1cc6d96d201003e1e2fa9	Cyanobacteria	Melainabacteria	Gastranaerophilales	Unassigned	Unassigned	Unassigned	-0.011329
d512b68c07ae076029adb4b9cdda6dde	Cyanobacteria	Melainabacteria	Gastranaerophilales	Unassigned	Unassigned	Unassigned	-0.0113629
c154e70c89194fa36ebfa272d276ad4b	Firmicutes	Clostridia	Clostridiales	Ruminococcaceae	Ruminococcaceae UCG-010	uncultured Ruminococcaceae bacterium	-0.0113919
a1572e72d4abb65d2ba16dee48209d7c	Firmicutes	Clostridia	Clostridiales	Ruminococcaceae	Ruminococcus 2	uncultured Clostridiaceae bacterium	-0.011402
dfcbafce4934dda91c40b6b75fe05edd	Firmicutes	Clostridia	Clostridiales	Ruminococcaceae	Ruminococcaceae UCG-013	uncultured bacterium	-0.0114165
fb098787ae0ba9490bad9a30b026904d	Bacteroidetes	Bacteroidia	Bacteroidales	Rikenellaceae	Rikenellaceae RC9 gut group	gut metagenome	-0.0114431
02b32a18e65aeb98d07d12f465fc451c	Firmicutes	Clostridia	Clostridiales	Ruminococcaceae	[Eubacterium] coprostanoligenes group	uncultured bacterium	-0.011474
082f31595f20de72a69f9b05f8a3a2d0	Firmicutes	Clostridia	Clostridiales	Ruminococcaceae	GCA-900066225	uncultured bacterium	-0.0115004
caea6ebed2097eeb24653e4b4811ffe6	Firmicutes	Clostridia	Clostridiales	Christensenellaceae	Christensenellaceae R-7 group	uncultured Clostridium sp.	-0.0115427
f947db2289269bf5367d00ea14aef3dd	Firmicutes	Clostridia	Clostridiales	Ruminococcaceae	Ruminococcaceae UCG-010	Unassigned	-0.0116217
23bd5c3ae4c1c7a658c28ca40db5a0ce	Firmicutes	Clostridia	Clostridiales	Lachnospiraceae	Unassigned	Unassigned	-0.0116221
1ab471f4154b0dcae1b03ff92879ecd1	Firmicutes	Clostridia	Clostridiales	Ruminococcaceae	Papillibacter	uncultured bacterium	-0.0116283
30e18269760ec8f52f328b5eee1dff40	Firmicutes	Clostridia	Clostridiales	Ruminococcaceae	Ruminococcaceae UCG-010	uncultured bacterium	-0.0116869
a3733d3d33b687d74b6b9a6256b868b4	Elusimicrobia	Elusimicrobia	Elusimicrobiales	Elusimicrobiaceae	Elusimicrobium	uncultured bacterium	-0.0117446
56763e09bee39e123062821802d4ea5e	Firmicutes	Clostridia	Clostridiales	Clostridiales vadinBB60 group	uncultured bacterium	uncultured bacterium	-0.0118222
b5fcda19701e15e5796fdfb53e66585c	Firmicutes	Clostridia	Clostridiales	Ruminococcaceae	Ruminiclostridium 9	bacterium enrichment culture clone M244	-0.0118571
c129d74ab5f2513a40614fdd6339c48b	Firmicutes	Clostridia	Clostridiales	Clostridiales vadinBB60 group	uncultured bacterium	uncultured bacterium	-0.0118764
f1fec0041c2b1e27c2e1fb6716f6e2a8	Cyanobacteria	Melainabacteria	Gastranaerophilales	Unassigned	Unassigned	Unassigned	-0.0118816
6d75462c70adfcdb9e76dfbcc388a8a6	Firmicutes	Clostridia	Clostridiales	Eubacteriaceae	Anaerofustis	uncultured bacterium	-0.0119087
211b9da784e39e26ea8e456a45a1e388	Proteobacteria	Gammaproteobacteria	Betaproteobacteriales	Burkholderiaceae	Sutterella	metagenome	-0.011951
fac06d8d01a81d1633873ec719ba7eeb	Firmicutes	Clostridia	Clostridiales	Ruminococcaceae	Ruminococcaceae UCG-014	Unassigned	-0.0119535
25c0fc05cc4362bc09023f49a78807fd	Firmicutes	Clostridia	Clostridiales	Peptostreptococcaceae	Terrisporobacter	uncultured bacterium	-0.0119675
7196aba7d185fce4e522d6997cb433e1	Firmicutes	Clostridia	Clostridiales	Ruminococcaceae	Unassigned	Unassigned	-0.011973
b0f7c914b3903cb1852a7489d5b9064e	Firmicutes	Clostridia	Clostridiales	Ruminococcaceae	Ruminococcaceae UCG-010	uncultured rumen bacterium	-0.0119838
c56286504fc91158b5b8627dfbb8f14f	Firmicutes	Clostridia	Clostridiales	Christensenellaceae	Christensenellaceae R-7 group	Unassigned	-0.0120034
3ba7e488bc68d82f1027d06cd64636ac	Tenericutes	Mollicutes	Mollicutes RF39	Unassigned	Unassigned	Unassigned	-0.0120271
cac4ffa42de62e885c4377d2a41911ed	Firmicutes	Erysipelotrichia	Erysipelotrichales	Erysipelotrichaceae	Erysipelotrichaceae UCG-004	uncultured bacterium	-0.0120467
398ce22544438eb26b1a0872b05407f9	Firmicutes	Clostridia	Clostridiales	Ruminococcaceae	Ruminococcaceae UCG-010	uncultured bacterium	-0.0120535
277c5c73c030a700ec839128b7b10013	Cyanobacteria	Melainabacteria	Gastranaerophilales	uncultured bacterium	uncultured bacterium	uncultured bacterium	-0.0121145
78515755243276f88c0d2a374d304e18	Tenericutes	Mollicutes	Mollicutes RF39	uncultured prokaryote	uncultured prokaryote	uncultured prokaryote	-0.0121148
f2b72ee85e4445ed342a2a0425ad8aee	Tenericutes	Mollicutes	Mollicutes RF39	uncultured bacterium	uncultured bacterium	uncultured bacterium	-0.0121386
c3ea0e0e1f0fb1cd73670478708e2a4a	Firmicutes	Clostridia	Clostridiales	Ruminococcaceae	Unassigned	Unassigned	-0.0122265
a2a7607b7bc18f06a6eee220bc9bf954	Firmicutes	Clostridia	Clostridiales	Ruminococcaceae	Oscillibacter	uncultured bacterium	-0.0122695
64015fb5c879acacca78b2f224510481	Firmicutes	Clostridia	Clostridiales	Lachnospiraceae	Unassigned	Unassigned	-0.0123193
63bb8e99f6416d592b84cd11f05e5c99	Firmicutes	Clostridia	Clostridiales	Ruminococcaceae	Ruminococcaceae NK4A214 group	uncultured bacterium	-0.0123226
76ad77ed3ed2b91099ab11d74351c1fa	Firmicutes	Clostridia	Clostridiales	Ruminococcaceae	Ruminococcaceae UCG-010	uncultured bacterium	-0.0124547
a79384ae73bac9d5fe0d49a3d79bf59a	Elusimicrobia	Elusimicrobia	Elusimicrobiales	Elusimicrobiaceae	Elusimicrobium	uncultured bacterium	-0.0124849
e7bd1241f34db23f6b66ac5cc250741a	Firmicutes	Clostridia	Clostridiales	Ruminococcaceae	Unassigned	Unassigned	-0.012489
d30d66eecdada806821e92c08d6c068e	Firmicutes	Clostridia	Clostridiales	Ruminococcaceae	Ruminococcaceae UCG-010	uncultured bacterium	-0.0126327
018e9e676dc7050f98da00de0a5e62eb	Firmicutes	Clostridia	Clostridiales	Ruminococcaceae	Ruminococcaceae UCG-010	uncultured bacterium	-0.0126468
e652c80f88b0ea63d5670d99d10948eb	Tenericutes	Mollicutes	Mollicutes RF39	Unassigned	Unassigned	Unassigned	-0.0126693
134ac19b8616982972894868b084fee3	Tenericutes	Mollicutes	Mollicutes RF39	Unassigned	Unassigned	Unassigned	-0.0126841
41a998ba4f9c920b3808703a3f7d1576	Firmicutes	Clostridia	Clostridiales	Unassigned	Unassigned	Unassigned	-0.0128027
aeb35efa437e669d0cbf082ca9c69048	Spirochaetes	Spirochaetia	Spirochaetales	Spirochaetaceae	Sphaerochaeta	uncultured rumen bacterium	-0.0128052
afbf2b53ebd1cc53bff0773fcb845c7e	Firmicutes	Clostridia	Clostridiales	Unassigned	Unassigned	Unassigned	-0.0128447
39878cc35fb1a49cf15870c203d73ba8	Firmicutes	Clostridia	Clostridiales	Unassigned	Unassigned	Unassigned	-0.0128468
144bf356f5de5e054156ab0f87d8319f	Firmicutes	Clostridia	Clostridiales	Ruminococcaceae	Ruminococcaceae UCG-005	Unassigned	-0.0128668
09644df9ed48fe67546a4bd2a07119e7	Kiritimatiellaeota	Kiritimatiellae	WCHB1-41	RFP12	uncultured bacterium	uncultured bacterium	-0.0129063
4ce30539db2cf47526ff42626c45b553	Firmicutes	Clostridia	Clostridiales	Lachnospiraceae	Cellulosilyticum	Unassigned	-0.0129671
d9b016e96c23f4cdc7cac48099969cbd	Firmicutes	Clostridia	Clostridiales	Ruminococcaceae	Unassigned	Unassigned	-0.0129896
f1ea9cbd08c950098c391f19cf110931	Firmicutes	Clostridia	Clostridiales	Ruminococcaceae	Ruminococcaceae UCG-013	uncultured bacterium	-0.0130382
69ae93cf9fa2e0a5f55b45a55c5de31e	Bacteroidetes	Bacteroidia	Bacteroidales	p-2534-18B5 gut group	uncultured bacterium	uncultured bacterium	-0.0130652
275dddd5ae697955898c6566e79bb8ce	Firmicutes	Clostridia	Clostridiales	Ruminococcaceae	Ruminococcaceae UCG-010	uncultured rumen bacterium	-0.0131308
1d9dd9a21fa88782a7d9a21801489fb8	Firmicutes	Clostridia	Clostridiales	Ruminococcaceae	Ruminococcaceae UCG-010	Unassigned	-0.0131566
63204caffed17937f4eee40972b6efe5	Firmicutes	Clostridia	Clostridiales	Ruminococcaceae	Ruminococcaceae UCG-010	Unassigned	-0.0131684
a3192353b069adb0709dd8e77ee1e8dc	Firmicutes	Clostridia	Clostridiales	Ruminococcaceae	Ruminococcaceae UCG-014	uncultured bacterium	-0.013183
ff75635f4989e95403928df224013ab9	Firmicutes	Clostridia	Clostridiales	Unassigned	Unassigned	Unassigned	-0.0133502
d85414ce48a2499ec792469bec9dc138	Firmicutes	Clostridia	Clostridiales	Ruminococcaceae	GCA-900066225	metagenome	-0.0133561
d4b598757f05a21be92edf5e84b73ce2	Firmicutes	Clostridia	Clostridiales	Ruminococcaceae	Ruminococcaceae UCG-002	Unassigned	-0.0133648
187800a17bd33d5bb4e06bafaacbd158	Firmicutes	Clostridia	Clostridiales	Ruminococcaceae	Ruminococcaceae UCG-010	Unassigned	-0.0133804
cb84c650ae2704ea3317daacb11e90ff	Firmicutes	Clostridia	Clostridiales	Ruminococcaceae	DTU089	Unassigned	-0.0133925
29c8352241968165d7c31d08c8841358	Bacteroidetes	Bacteroidia	Bacteroidales	F082	uncultured bacterium	uncultured bacterium	-0.0134897
e9ba844bd9456fdd50b3c54ce665b2bc	Proteobacteria	Alphaproteobacteria	Rhodospirillales	uncultured	Unassigned	Unassigned	-0.0135081
02a7cf95120a5a1b6ae79d1c90300503	Firmicutes	Clostridia	Clostridiales	Lachnospiraceae	Unassigned	Unassigned	-0.0136341
436b30680823d4e06043950d237b4ba7	Firmicutes	Clostridia	Clostridiales	Clostridiales vadinBB60 group	uncultured bacterium	uncultured bacterium	-0.0136568
682fe961ebfba93896fdfc8bd62d2f0a	Firmicutes	Clostridia	Clostridiales	Ruminococcaceae	Ruminococcaceae UCG-010	uncultured bacterium	-0.013675
d9bb01a1e3c143a9ff40f90532ea30c0	Proteobacteria	Alphaproteobacteria	Rhodospirillales	uncultured	gut metagenome	gut metagenome	-0.01369
88441d02eded019a515274aa1a4e1916	Proteobacteria	Gammaproteobacteria	Aeromonadales	Succinivibrionaceae	Succinivibrio	Unassigned	-0.0137201
8cfb353ce337e867272781b76cdb2dd9	Elusimicrobia	Elusimicrobia	Elusimicrobiales	Elusimicrobiaceae	Elusimicrobium	uncultured bacterium	-0.0137365
39807d5524aa0d1ead30b26b85b8a496	Firmicutes	Clostridia	Clostridiales	Lachnospiraceae	Tyzzerella	uncultured bacterium	-0.0137489
d4cf3312ddde23de838046a529d48c1b	Firmicutes	Clostridia	Clostridiales	Unassigned	Unassigned	Unassigned	-0.0137835
1d662c7d482cdefaf4b9ff4e043eaea9	Verrucomicrobia	Verrucomicrobiae	Opitutales	Puniceicoccaceae	uncultured	Unassigned	-0.0138106
ee06c2f5bf2f19d62f4b234426f9e21f	Cyanobacteria	Melainabacteria	Gastranaerophilales	Clostridium sp. CAG:306	Clostridium sp. CAG:306	Clostridium sp. CAG:306	-0.013906
681f38926ffd92a13f7aa05a009846c0	Tenericutes	Mollicutes	Mollicutes RF39	Unassigned	Unassigned	Unassigned	-0.0140101
84a121091ffc09ae4d671ba406430b94	Firmicutes	Clostridia	Clostridiales	Christensenellaceae	Christensenellaceae R-7 group	Unassigned	-0.0140501
acbcc9ff8bb9ded32917ff420e6a7fc7	Firmicutes	Clostridia	Clostridiales	Clostridiales vadinBB60 group	uncultured bacterium	uncultured bacterium	-0.014124
c58166ed956d01f974dd81fac3e06506	Firmicutes	Clostridia	Clostridiales	Lachnospiraceae	[Eubacterium] hallii group	uncultured bacterium	-0.014136
c69834458039a7dce7002a65ae83a065	Firmicutes	Clostridia	Clostridiales	Christensenellaceae	Unassigned	Unassigned	-0.014255
e596c4a0d43359fca89ece82b5ab625d	Firmicutes	Clostridia	Clostridiales	Ruminococcaceae	Ruminococcaceae UCG-014	Unassigned	-0.0143162
9ab2558591e6e2a5cee62bc786a1f32d	Firmicutes	Clostridia	Clostridiales	Lachnospiraceae	Unassigned	Unassigned	-0.0144068
1695d20560231d86d606f44d44ed5e2b	Firmicutes	Clostridia	Clostridiales	Ruminococcaceae	Ruminococcaceae UCG-014	Unassigned	-0.0144115
3a17db164bc5027b441de1000119863c	Firmicutes	Clostridia	Clostridiales	Unassigned	Unassigned	Unassigned	-0.0144498
7aad8b81308ad331b48fff01db9444d6	Firmicutes	Clostridia	Clostridiales	Ruminococcaceae	Ruminococcaceae UCG-010	Unassigned	-0.0144695
85914af9ad32ab2af9ab3c3e254c71e8	Firmicutes	Clostridia	Clostridiales	Ruminococcaceae	Ruminococcaceae NK4A214 group	uncultured bacterium	-0.0145351
7259e6c7b9a80a58fa73e0c9f1c9cb2a	Tenericutes	Mollicutes	Mollicutes RF39	uncultured bacterium	uncultured bacterium	uncultured bacterium	-0.0146806
51481f9854623a6a94073756b6b2d6ed	Cyanobacteria	Melainabacteria	Gastranaerophilales	gut metagenome	gut metagenome	gut metagenome	-0.0146904
d746dd8b39d3c997d97533522de67f16	Firmicutes	Clostridia	Clostridiales	Clostridiales vadinBB60 group	uncultured bacterium	uncultured bacterium	-0.0147155
62e39d4373aba331d9866b9b0f80501f	Firmicutes	Clostridia	Clostridiales	Clostridiales vadinBB60 group	uncultured bacterium	uncultured bacterium	-0.0147326
551b5f02ee38c02f5dc78970326c89ab	Firmicutes	Clostridia	Clostridiales	Ruminococcaceae	Ruminococcaceae NK4A214 group	Unassigned	-0.0147569
331cd741a6e4b0ee59bd1a2e9d20a95e	Firmicutes	Clostridia	Clostridiales	Clostridiales vadinBB60 group	uncultured bacterium	uncultured bacterium	-0.0148066
e3f3de30490e47103da857aeed98d0f6	Firmicutes	Clostridia	Clostridiales	Ruminococcaceae	Ruminococcaceae UCG-010	Unassigned	-0.0148753
8172f6d3c2cce297bf7be0e568701fcb	Firmicutes	Clostridia	Clostridiales	Ruminococcaceae	Ruminococcaceae UCG-014	Unassigned	-0.014919
f0bfd3fe99726e1338b37b5a5494c6a2	Firmicutes	Clostridia	Clostridiales	Ruminococcaceae	Ruminococcaceae UCG-010	uncultured bacterium	-0.014926
f3d938bf8788922fbd2c533c20195582	Firmicutes	Clostridia	Clostridiales	Lachnospiraceae	Unassigned	Unassigned	-0.0149569
0cf508b89484839327ba12d375892656	Bacteroidetes	Bacteroidia	Bacteroidales	Rikenellaceae	Rikenellaceae RC9 gut group	uncultured bacterium	-0.0149802
b0bf7e574394a976129379831758b2c3	Firmicutes	Clostridia	Clostridiales	Clostridiales vadinBB60 group	uncultured bacterium	uncultured bacterium	-0.0151054
4d0946a9fde8fe8512ee2216141120e8	Proteobacteria	Gammaproteobacteria	Betaproteobacteriales	Burkholderiaceae	Sutterella	Unassigned	-0.0151066
c8e5e84f4381ee8495c436abee5c9718	Firmicutes	Clostridia	Clostridiales	Clostridiales vadinBB60 group	uncultured bacterium	uncultured bacterium	-0.0151284
50f33aa24c2f0fcc506f317dfc66449b	Firmicutes	Clostridia	Clostridiales	Clostridiales vadinBB60 group	uncultured bacterium	uncultured bacterium	-0.0151431
d92baba0b0acb570a66b6f16ff32e960	Firmicutes	Clostridia	Clostridiales	Christensenellaceae	Christensenellaceae R-7 group	uncultured Clostridia bacterium	-0.0153163
224746b4efd197254307c2982f5f7bbf	Firmicutes	Clostridia	Clostridiales	Ruminococcaceae	Ruminococcaceae UCG-010	Unassigned	-0.0153378
a1c7c0795ba838391d18beef1c94d11c	Bacteroidetes	Bacteroidia	Bacteroidales	Rikenellaceae	Rikenellaceae RC9 gut group	uncultured bacterium	-0.0154277
dd2b5a9ad4b31a315c2bf57fa24f0bf4	Firmicutes	Clostridia	Clostridiales	Clostridiales vadinBB60 group	uncultured bacterium	uncultured bacterium	-0.01543
1813fd55442347cdc539c14b9aa011e4	Firmicutes	Clostridia	Clostridiales	Ruminococcaceae	Ruminococcaceae UCG-010	uncultured bacterium	-0.0154532
b80dfed3eb9ecae5340489b9e48bf8b6	Elusimicrobia	Elusimicrobia	Elusimicrobiales	Elusimicrobiaceae	Elusimicrobium	uncultured bacterium	-0.0154601
6a617d205325a130b0c4abaa3dc490a0	Firmicutes	Clostridia	Clostridiales	Lachnospiraceae	Unassigned	Unassigned	-0.0155088
de8168d2c9604ed925479080e4d4b542	Firmicutes	Clostridia	Clostridiales	Ruminococcaceae	Ruminococcaceae UCG-010	uncultured bacterium	-0.0156006
7c5e62c87538fc8e83a1ca141e56e020	Bacteroidetes	Bacteroidia	Bacteroidales	Rikenellaceae	Rikenellaceae RC9 gut group	uncultured bacterium	-0.0156598
f1010d7642c1eb335c1b47180c0a854c	Firmicutes	Clostridia	Clostridiales	Clostridiales vadinBB60 group	uncultured bacterium	uncultured bacterium	-0.0156736
43b010313373189a4e15ade1655043e0	Firmicutes	Clostridia	Clostridiales	Ruminococcaceae	Ruminococcaceae UCG-009	Unassigned	-0.0157133
e3a1a248cbe448ed32789ecc4411e535	Firmicutes	Clostridia	Clostridiales	Ruminococcaceae	Ruminococcaceae UCG-013	uncultured rumen bacterium	-0.0157211
23253675d73817024c265b911376579e	Firmicutes	Clostridia	Clostridiales	Ruminococcaceae	Ruminococcaceae UCG-003	metagenome	-0.0157539
04c5ebfc9edb8bf27b0b0ee59fcbf1d4	Firmicutes	Clostridia	Clostridiales	Clostridiales vadinBB60 group	uncultured organism	uncultured organism	-0.0158587
1fde6f04750f766fe6e8e103c1cccd2a	Firmicutes	Clostridia	Clostridiales	Clostridiales vadinBB60 group	uncultured bacterium	uncultured bacterium	-0.0158824
afef7d83bb60b64a81644130a353df8b	Firmicutes	Clostridia	Clostridiales	Unassigned	Unassigned	Unassigned	-0.0159991
124ca6260d2dfe6589d4098403e350ae	Firmicutes	Clostridia	Clostridiales	Ruminococcaceae	[Eubacterium] coprostanoligenes group	Unassigned	-0.0160231
97d8a11297fc837b05c6230141af4220	Firmicutes	Clostridia	Clostridiales	Ruminococcaceae	Ruminococcaceae UCG-005	uncultured Ruminococcaceae bacterium	-0.0160453
57c04018d5b8a1e6ae6ff784716f9496	Tenericutes	Mollicutes	Mollicutes RF39	uncultured bacterium	uncultured bacterium	uncultured bacterium	-0.0160503
b5e0d3f81c9725d2f9e07306c55b0b4a	Tenericutes	Mollicutes	Izimaplasmatales	gut metagenome	gut metagenome	gut metagenome	-0.0160666
74f7af458063b109a2cd18a723d3f1a8	Firmicutes	Clostridia	Clostridiales	Ruminococcaceae	Flavonifractor	Unassigned	-0.0160774
54e0a23142f347384a9c7f8cc0221da5	Cyanobacteria	Melainabacteria	Gastranaerophilales	gut metagenome	gut metagenome	gut metagenome	-0.0162076
ea5d79ec01ee1c5681dfcfe771f80e6b	Firmicutes	Clostridia	Clostridiales	Lachnospiraceae	Unassigned	Unassigned	-0.0162385
8d32ac00ff4ebf063c0d20c7402f246a	Firmicutes	Clostridia	Clostridiales	Clostridiales vadinBB60 group	uncultured bacterium	uncultured bacterium	-0.0163165
d6d45e9458bbf14f14049d07113ef177	Cyanobacteria	Melainabacteria	Gastranaerophilales	Unassigned	Unassigned	Unassigned	-0.0163365
7461663d3782534050bea11d828f14b7	Firmicutes	Clostridia	Clostridiales	Ruminococcaceae	Ruminiclostridium 9	bacterium enrichment culture clone M244	-0.0164476
9ca9946675e44fbb6efbd8227cb05982	Firmicutes	Clostridia	Clostridiales	Ruminococcaceae	Ruminococcaceae UCG-013	uncultured bacterium	-0.0165338
8b259b72ab40ae53d6cc803b716f337a	Firmicutes	Clostridia	Clostridiales	Ruminococcaceae	Ruminococcaceae UCG-013	uncultured bacterium	-0.0165607
48ce958481f7fcd125288b748a4df9f0	Firmicutes	Clostridia	Clostridiales	Ruminococcaceae	Ruminococcaceae UCG-010	Unassigned	-0.0165942
81a370d8696e03f988564a36f3a6202e	Firmicutes	Clostridia	Clostridiales	Clostridiales vadinBB60 group	uncultured bacterium	uncultured bacterium	-0.0166622
afd6ed56c5e019ca7dbf06ac1778e493	Firmicutes	Clostridia	Clostridiales	Ruminococcaceae	uncultured	uncultured rumen bacterium	-0.0167069
04af368c6a8554e22b2891cdcd7cb40e	Cyanobacteria	Melainabacteria	Gastranaerophilales	uncultured bacterium	uncultured bacterium	uncultured bacterium	-0.0167106
568016a6e6ba479d0cfdbea40c8fccaf	Firmicutes	Clostridia	Clostridiales	Clostridiales vadinBB60 group	uncultured bacterium	uncultured bacterium	-0.0167538
39568609a6032c0dc09417955766f995	Firmicutes	Clostridia	Clostridiales	Clostridiales vadinBB60 group	uncultured bacterium	uncultured bacterium	-0.0167861
eb68e5495c37e17ad0b00a2d58386fb8	Firmicutes	Clostridia	Clostridiales	Ruminococcaceae	Ruminococcaceae UCG-013	uncultured bacterium	-0.0169352
b98a8cd150f06045180ce80107fab46a	Firmicutes	Clostridia	Clostridiales	Ruminococcaceae	Ruminococcaceae UCG-010	uncultured bacterium	-0.0170889
a2cc7f5d55fb1c9ab81af253f8c184bf	Firmicutes	Clostridia	Clostridiales	Ruminococcaceae	Unassigned	Unassigned	-0.0172254
3bdb17efdf6af30a795cfc4f575bafa9	Firmicutes	Clostridia	Clostridiales	Ruminococcaceae	Ruminococcaceae UCG-010	Unassigned	-0.0172296
ca0fb9d5e0b3c7e6cc20883438457829	Firmicutes	Clostridia	Clostridiales	Christensenellaceae	Christensenellaceae R-7 group	Unassigned	-0.0173111
8801d236b1dd9fa38b8c8a22e33f3c9f	Kiritimatiellaeota	Kiritimatiellae	WCHB1-41	RFP12	uncultured bacterium	uncultured bacterium	-0.0174534
43a9020f4b369c72cf92cb2db65491b7	Firmicutes	Clostridia	Clostridiales	Ruminococcaceae	Ruminococcaceae UCG-013	Unassigned	-0.0174735
0a2d6d76b18ab94adbe9c2fb28d4ea02	Firmicutes	Clostridia	Clostridiales	Clostridiales vadinBB60 group	uncultured bacterium	uncultured bacterium	-0.0175184
4b08c670ea702d4474898ec2dff2dd76	Firmicutes	Clostridia	Clostridiales	Ruminococcaceae	Ruminococcaceae UCG-010	Unassigned	-0.0176
7a4b3d7181d0b3d9b5640a826d8f28a0	Firmicutes	Clostridia	Clostridiales	Christensenellaceae	uncultured bacterium	uncultured bacterium	-0.0176907
b32e251a73c7ca8916fe95365cb82478	Firmicutes	Clostridia	Clostridiales	Unassigned	Unassigned	Unassigned	-0.0177717
2cc939a1fedd96dc3ae99bdff1634d6b	Firmicutes	Clostridia	Clostridiales	Ruminococcaceae	Ruminococcaceae UCG-013	uncultured bacterium	-0.0178071
484af3a8993ddd2e7c112cd1cb7139ec	Tenericutes	Mollicutes	Mollicutes RF39	Unassigned	Unassigned	Unassigned	-0.0179965
171344a1ae5ffeaf58fee224147cef7b	Firmicutes	Clostridia	Clostridiales	Ruminococcaceae	Ruminococcaceae UCG-010	Unassigned	-0.0180312
9d91f9f32589e9e5af4fe3879a15277f	Firmicutes	Clostridia	Clostridiales	Ruminococcaceae	GCA-900066225	Unassigned	-0.0181191
4dcd670c4a84aaba4cb418eaed0d7121	Actinobacteria	Coriobacteriia	Coriobacteriales	Eggerthellaceae	uncultured	uncultured bacterium	-0.0182905
2ad03bfed2617747d20eac7744860128	Firmicutes	Clostridia	Clostridiales	Ruminococcaceae	Ruminococcaceae UCG-014	uncultured bacterium	-0.0182948
c0869f5a7be7336d3aeb5f0642e0ed92	Firmicutes	Clostridia	Clostridiales	Ruminococcaceae	Ruminococcaceae UCG-013	uncultured Clostridiaceae bacterium	-0.0183047
78c58173cca1b5439a59b4dad38f8e9b	Firmicutes	Clostridia	Clostridiales	Ruminococcaceae	Ruminococcaceae UCG-010	uncultured bacterium	-0.0183054
1eef65c559409fd07798bdc7ec4dc425	Tenericutes	Mollicutes	Mollicutes RF39	Unassigned	Unassigned	Unassigned	-0.0183434
bcef362fca408ca563154b851493f541	Bacteroidetes	Bacteroidia	Bacteroidales	Rikenellaceae	Rikenellaceae RC9 gut group	uncultured bacterium	-0.01835
cb757795f0654739119ee21457d44cb4	Spirochaetes	Spirochaetia	Spirochaetales	Spirochaetaceae	Sphaerochaeta	uncultured rumen bacterium	-0.0185709
7303ade15dc780563dc70349831fdfd7	Firmicutes	Clostridia	Clostridiales	Ruminococcaceae	Candidatus Soleaferrea	uncultured bacterium	-0.0186771
ad018f7d5ec9189fb396a5c2a01c9706	Bacteroidetes	Bacteroidia	Bacteroidales	Rikenellaceae	Rikenellaceae RC9 gut group	uncultured beta proteobacterium	-0.0187223
432d895083f22a5942500c38ab1e4487	Firmicutes	Clostridia	Clostridiales	Ruminococcaceae	Papillibacter	uncultured bacterium	-0.0188085
fc8c6bac3ae500570c6f6921fbc590ed	Firmicutes	Clostridia	Clostridiales	Clostridiales vadinBB60 group	uncultured bacterium	uncultured bacterium	-0.0188271
434dcca3ec5f118a282842ee16c9ed75	Firmicutes	Clostridia	Clostridiales	Ruminococcaceae	uncultured	Unassigned	-0.0188913
2d07ea51ec6fb6112504a4fdd0e9e509	Firmicutes	Clostridia	Clostridiales	Peptococcaceae	uncultured	uncultured rumen bacterium	-0.0189156
93b498521187cc8986eb16721b0f1da7	Firmicutes	Clostridia	Clostridiales	Ruminococcaceae	Ruminiclostridium 5	Unassigned	-0.0189391
33eaa99bcf1b0d3a303616676dc69fbe	Firmicutes	Clostridia	Clostridiales	Lachnospiraceae	Unassigned	Unassigned	-0.0189777
bb65f35b573bfe35895a993712e329c4	Proteobacteria	Gammaproteobacteria	Aeromonadales	Succinivibrionaceae	Succinivibrio	uncultured Succinivibrio sp.	-0.0189826
fb49ceefd2eae48ebf7f9a1c9697c5e1	Firmicutes	Clostridia	Clostridiales	Clostridiales vadinBB60 group	uncultured bacterium	uncultured bacterium	-0.0192137
10a872ae6420e34b024351a55f84e3a8	Firmicutes	Clostridia	Clostridiales	Ruminococcaceae	Ruminococcaceae UCG-013	uncultured bacterium	-0.0193364
8e80f76dbc1f13a67c24653020835311	Firmicutes	Clostridia	Clostridiales	Clostridiales vadinBB60 group	uncultured bacterium	uncultured bacterium	-0.0194083
902ed75ff8227a51ee08b5ed8e10adc9	Proteobacteria	Gammaproteobacteria	Betaproteobacteriales	Burkholderiaceae	Oxalobacter	Unassigned	-0.0194091
0c733d57df4117a1def2010c8662fe3c	Proteobacteria	Alphaproteobacteria	Unassigned	Unassigned	Unassigned	Unassigned	-0.019453
cdcf76c479a6a813d752f650ad3383a9	Firmicutes	Clostridia	Clostridiales	Peptococcaceae	uncultured	Unassigned	-0.0194905
15d5c5213fa62a69470733910f4ab535	Actinobacteria	Coriobacteriia	Coriobacteriales	Eggerthellaceae	uncultured	uncultured bacterium	-0.0195037
3bc528ac8109f58b1f9f3ba0e1084c5f	Firmicutes	Clostridia	Clostridiales	Ruminococcaceae	Ruminococcaceae UCG-010	Unassigned	-0.0195132
d28efff9c5cd21dc77737a7110156ae8	Firmicutes	Erysipelotrichia	Erysipelotrichales	Erysipelotrichaceae	uncultured	uncultured bacterium	-0.0196283
e9043b696ca98fd15d35a697af453895	Firmicutes	Clostridia	Clostridiales	Ruminococcaceae	[Eubacterium] coprostanoligenes group	uncultured bacterium	-0.0196355
0d9e56b89903359d6dac4557fe5d934b	Firmicutes	Clostridia	Clostridiales	Ruminococcaceae	Ruminococcaceae UCG-010	metagenome	-0.0196805
200211716d3ea78e18085d494210d81b	Firmicutes	Clostridia	Clostridiales	Christensenellaceae	Christensenellaceae R-7 group	metagenome	-0.0196975
6cf2b04784da14474eafc0783418fbb0	Firmicutes	Erysipelotrichia	Erysipelotrichales	Erysipelotrichaceae	Erysipelotrichaceae UCG-004	uncultured bacterium	-0.0198039
5ae5a9de1113bf7e40c9b51ede57ada2	Firmicutes	Erysipelotrichia	Erysipelotrichales	Erysipelotrichaceae	Erysipelotrichaceae UCG-004	uncultured bacterium	-0.0198168
df47b3cb29f520d5caf55c6fc488006f	Firmicutes	Clostridia	Clostridiales	Ruminococcaceae	Ruminococcaceae UCG-013	Unassigned	-0.0198498
0898a717d5a84ab463aabf040c29412b	Cyanobacteria	Melainabacteria	Gastranaerophilales	Unassigned	Unassigned	Unassigned	-0.019941
1833c971b0c58e4edfd67220921f2d8f	Firmicutes	Clostridia	Clostridiales	Clostridiales vadinBB60 group	metagenome	metagenome	-0.0199603
5d827422f9b86dfc332087615965887a	Firmicutes	Clostridia	Clostridiales	Ruminococcaceae	Ruminococcaceae UCG-010	uncultured bacterium	-0.0201293
56e84eca6534b4dfa29e630048d4a2ff	Firmicutes	Clostridia	Clostridiales	Ruminococcaceae	Ruminococcaceae UCG-002	uncultured bacterium	-0.020339
eabe377eaed10d8be7b89a6776eac775	Cyanobacteria	Melainabacteria	Gastranaerophilales	Unassigned	Unassigned	Unassigned	-0.0204402
39553ccaf62a9ba9ffd69a6477e0df70	Firmicutes	Clostridia	Clostridiales	Lachnospiraceae	Unassigned	Unassigned	-0.0205784
4eab09ffba160bc1394a7d41dcecfa58	Actinobacteria	Coriobacteriia	Coriobacteriales	Coriobacteriales Incertae Sedis	Phoenicibacter	uncultured bacterium	-0.0206848
0bb7ba918baf1ce3cc6c35f28dc34fbf	Firmicutes	Clostridia	Clostridiales	Clostridiales vadinBB60 group	uncultured bacterium	uncultured bacterium	-0.0207414
47dbf7972db2c8786c671bce14845bb1	Firmicutes	Clostridia	Clostridiales	Family XIII	Family XIII AD3011 group	metagenome	-0.0210679
6d4d2c8842e63b381c178867d56ae6e3	Firmicutes	Clostridia	Clostridiales	Ruminococcaceae	Ruminococcaceae UCG-010	Unassigned	-0.0211073
25bbb42973589b6e40ca525a05a48e66	Firmicutes	Clostridia	Clostridiales	Ruminococcaceae	Ruminococcaceae UCG-010	metagenome	-0.0211362
f3f0bfe91883598527adddaccf014ba2	Firmicutes	Clostridia	Clostridiales	Ruminococcaceae	Ruminococcaceae UCG-010	metagenome	-0.0214063
22983ed98432416cfcd9f6b380cfd052	Firmicutes	Clostridia	Clostridiales	Ruminococcaceae	Ruminococcaceae UCG-014	uncultured bacterium	-0.0215049
e33a98b7cae4d390d1343a912910d702	Firmicutes	Clostridia	Clostridiales	Ruminococcaceae	Ruminococcaceae UCG-014	Unassigned	-0.0215944
8d2cc85d52b71e93dfe85a5fa37290e4	Spirochaetes	Spirochaetia	Spirochaetales	Spirochaetaceae	Sphaerochaeta	uncultured rumen bacterium	-0.0217321
7a1582dfe4b66003c73bfa724ff33824	Firmicutes	Clostridia	Clostridiales	Ruminococcaceae	Oscillibacter	Unassigned	-0.0217889
4af91e3c619c8b692947cd648cdc142c	Firmicutes	Clostridia	Clostridiales	Ruminococcaceae	Ruminococcaceae UCG-013	Unassigned	-0.0218551
8c1a37eedf69a744ab3b74256584340f	Bacteroidetes	Bacteroidia	Bacteroidales	Rikenellaceae	Rikenellaceae RC9 gut group	uncultured bacterium	-0.0220993
48c6c4a698989fa01e9ba5154af8914b	Firmicutes	Clostridia	Clostridiales	Ruminococcaceae	Ruminococcaceae UCG-013	uncultured bacterium	-0.0221094
c02b9253be78327083103ea5fb77a4d4	Firmicutes	Clostridia	Clostridiales	Clostridiales vadinBB60 group	uncultured bacterium	uncultured bacterium	-0.0221352
b8ead6ab16cde027e42a88654ea9634c	Firmicutes	Clostridia	Clostridiales	Ruminococcaceae	Ruminococcaceae UCG-010	uncultured Ruminococcaceae bacterium	-0.0221518
911b5678f05e1d3b1f9147827a1fa26f	Lentisphaerae	Lentisphaeria	Victivallales	vadinBE97	uncultured rumen bacterium	uncultured rumen bacterium	-0.0222764
d1100256f899f85f8ae053fd098eeaef	Firmicutes	Clostridia	Clostridiales	Clostridiales vadinBB60 group	uncultured bacterium	uncultured bacterium	-0.0222916
a8a56c531d31c07f2ab97dabf730c294	Firmicutes	Clostridia	Clostridiales	Clostridiales vadinBB60 group	uncultured bacterium	uncultured bacterium	-0.0223754
67f6e149ddb877e787fac739d1ccedbc	Firmicutes	Clostridia	Clostridiales	Clostridiales vadinBB60 group	uncultured bacterium	uncultured bacterium	-0.0224685
122185ec612001d71247eac055711923	Firmicutes	Clostridia	Clostridiales	Ruminococcaceae	Ruminococcaceae NK4A214 group	Unassigned	-0.0225084
fd3aab8eaa8e9907171446f5373ee3f1	Cyanobacteria	Melainabacteria	Gastranaerophilales	uncultured bacterium	uncultured bacterium	uncultured bacterium	-0.0225651
df9ec2853fda5e3492c06af945260cf6	Firmicutes	Clostridia	Clostridiales	Ruminococcaceae	Ruminococcaceae UCG-002	uncultured bacterium	-0.0227383
e1f66e077d0b2baf319d3fbf2477c045	Firmicutes	Clostridia	Clostridiales	Ruminococcaceae	uncultured	Unassigned	-0.022834
43e392b20e0430c11dc5df041a8b6c50	Lentisphaerae	Lentisphaeria	Victivallales	Victivallaceae	Unassigned	Unassigned	-0.022991
f002c022d82c205de0f2e600aec22695	Firmicutes	Clostridia	Clostridiales	Ruminococcaceae	Ruminococcaceae UCG-013	uncultured Clostridiales bacterium	-0.0230599
1e7b03f242744d702231b509c6ae2237	Firmicutes	Clostridia	Clostridiales	Clostridiales vadinBB60 group	Unassigned	Unassigned	-0.0231351
24dde3ecba21fdef8c1c264e1099fcb3	Firmicutes	Clostridia	Clostridiales	Ruminococcaceae	Ruminococcaceae UCG-007	Unassigned	-0.0232754
584584a1b73175c459995fcd530eebfd	Firmicutes	Clostridia	Clostridiales	Ruminococcaceae	Ruminococcaceae UCG-010	Unassigned	-0.0234305
89db137c4e415cf950d17faf72807e41	Firmicutes	Clostridia	Clostridiales	Peptococcaceae	uncultured	uncultured rumen bacterium	-0.0234735
efc0ae97036bbcc8812f4d784680e3dc	Firmicutes	Clostridia	Clostridiales	Clostridiales vadinBB60 group	Clostridiales bacterium enrichment culture clone 06-1235251-67	Clostridiales bacterium enrichment culture clone 06-1235251-67	-0.0238515
6d802caba1165290d0b38b147fb48664	Firmicutes	Clostridia	Clostridiales	Clostridiales vadinBB60 group	uncultured bacterium	uncultured bacterium	-0.0238887
d442db75a57da37cf9b8126ef0a1e4f6	Firmicutes	Clostridia	Clostridiales	Clostridiales vadinBB60 group	uncultured bacterium	uncultured bacterium	-0.0238919
15c96f3007d83dcf637f0a41ffca2fbc	Firmicutes	Clostridia	Clostridiales	Family XIII	Anaerovorax	uncultured rumen bacterium	-0.0239565
0765a474e911854819c3a7f03c78e1ff	Firmicutes	Clostridia	Clostridiales	Ruminococcaceae	[Eubacterium] coprostanoligenes group	uncultured bacterium	-0.0240663
d0f1d2eb2937aa84957e0d21cba9de42	Firmicutes	Clostridia	Clostridiales	Clostridiales vadinBB60 group	uncultured bacterium	uncultured bacterium	-0.0241431
f29ab757ebf074a708e3fcca0fe60bfd	Firmicutes	Clostridia	Clostridiales	Ruminococcaceae	Ruminococcaceae UCG-010	uncultured Firmicutes bacterium	-0.024404
544dcb0ec1769ddfb587f357f364c45a	Firmicutes	Clostridia	Clostridiales	Ruminococcaceae	Unassigned	Unassigned	-0.0244378
febc5a80e230bf8d38ae57e0eab8103b	Firmicutes	Clostridia	Clostridiales	Ruminococcaceae	Ruminococcaceae UCG-010	metagenome	-0.0244948
485a4b8f8da504a3f853f5e5a839d512	Firmicutes	Clostridia	Clostridiales	Ruminococcaceae	uncultured	Unassigned	-0.0245483
7a8b33c8be1e45986036ce6845f497dc	Firmicutes	Clostridia	Clostridiales	Christensenellaceae	Christensenellaceae R-7 group	Unassigned	-0.0245732
773e961ad5a20bb09658c9197245a264	Firmicutes	Clostridia	Clostridiales	Ruminococcaceae	Ruminococcaceae UCG-010	uncultured bacterium	-0.0249308
e35be28334a3feb7cb514048e39d79d4	Firmicutes	Clostridia	Clostridiales	Ruminococcaceae	Ruminococcaceae UCG-010	Unassigned	-0.0249787
eea67103522da33333221895b5a8c186	Firmicutes	Clostridia	Clostridiales	Clostridiales vadinBB60 group	uncultured bacterium	uncultured bacterium	-0.0250982
70ba16ce1e674f6781c9db4f262263a0	Firmicutes	Clostridia	Clostridiales	Ruminococcaceae	Ruminococcaceae NK4A214 group	uncultured Ruminococcaceae bacterium	-0.0251647
47c07c6693281d011ff54988afb77b97	Firmicutes	Clostridia	Clostridiales	Ruminococcaceae	[Eubacterium] coprostanoligenes group	uncultured rumen bacterium	-0.0251663
1432d80a815c5c25a19032b441ed1fc2	Firmicutes	Clostridia	Clostridiales	Ruminococcaceae	Ruminococcaceae UCG-010	Unassigned	-0.0252502
466a8077b2b0fc6371932d4a413ee191	Lentisphaerae	Lentisphaeria	Victivallales	Victivallaceae	Victivallis	unidentified	-0.0253368
17b77c9d597a4b0bb4de534296d359a9	Firmicutes	Clostridia	Clostridiales	Ruminococcaceae	[Eubacterium] coprostanoligenes group	Unassigned	-0.0253948
a3c0d4d2c62bbe82e8a30f05dd047474	Firmicutes	Clostridia	Clostridiales	Clostridiales vadinBB60 group	uncultured bacterium	uncultured bacterium	-0.0255781
0c6583cec0dca5135bdd8b7ca78d4603	Firmicutes	Clostridia	Clostridiales	Christensenellaceae	Christensenellaceae R-7 group	Unassigned	-0.0256417
18722ef30349770921be50c33402c797	Firmicutes	Clostridia	Clostridiales	Ruminococcaceae	Ruminococcaceae UCG-005	metagenome	-0.0257818
a2376f8544b1c594e7b68ce7c0056f88	Firmicutes	Clostridia	Clostridiales	Clostridiales vadinBB60 group	uncultured bacterium	uncultured bacterium	-0.0258081
42b4a2a9f079af43ab2d3bc7fcfa18b8	Firmicutes	Clostridia	Clostridiales	Christensenellaceae	Christensenellaceae R-7 group	gut metagenome	-0.0263456
5420a7f1ea25fa7400011d019b444e07	WPS-2	Burkholderiales bacterium Beta_02	Burkholderiales bacterium Beta_02	Burkholderiales bacterium Beta_02	Burkholderiales bacterium Beta_02	Burkholderiales bacterium Beta_02	-0.026351
016e3216c6da5720f007ea32a0eb55bb	Firmicutes	Clostridia	Clostridiales	Christensenellaceae	Christensenellaceae R-7 group	uncultured organism	-0.0267733
5068e25c9121cd22eee3a54da00be715	Firmicutes	Clostridia	Clostridiales	Lachnospiraceae	Oribacterium	uncultured bacterium	-0.0271113
28135b9880bd9106a1115059b2665532	Firmicutes	Clostridia	Clostridiales	Ruminococcaceae	Ruminococcaceae UCG-010	Unassigned	-0.0272592
5cbdb61c9c6a8eb4d5dde40dc7b0657d	Firmicutes	Clostridia	Clostridiales	Ruminococcaceae	Ruminococcaceae UCG-010	Unassigned	-0.0273227
b0675cd61a42840c6e522b8f9be50745	Firmicutes	Clostridia	Clostridiales	Ruminococcaceae	uncultured	Unassigned	-0.0273435
6e18191fb874c41ee16ac673615a47be	Firmicutes	Clostridia	Clostridiales	Ruminococcaceae	[Eubacterium] coprostanoligenes group	Unassigned	-0.0273538
118f75d6c99c763acb403482c5d6dc99	Firmicutes	Clostridia	Clostridiales	Ruminococcaceae	Ruminococcaceae UCG-002	uncultured bacterium	-0.0274759
d56631214953c9264eaec703f03f866a	Kiritimatiellaeota	Kiritimatiellae	WCHB1-41	RFP12	uncultured bacterium	uncultured bacterium	-0.0276093
492db82c1d97c1a45d6247298f6735cd	Firmicutes	Clostridia	Clostridiales	Clostridiales vadinBB60 group	uncultured rumen bacterium	uncultured rumen bacterium	-0.027743
0b8782ca4038a02da18c545978160565	Firmicutes	Clostridia	Clostridiales	Clostridiales vadinBB60 group	Unassigned	Unassigned	-0.0277626
a311a20ec372b55f9eb43ce9bb906442	Firmicutes	Clostridia	Clostridiales	Clostridiales vadinBB60 group	uncultured bacterium	uncultured bacterium	-0.0278122
57fbfa868d19d73533d61808dd75c9e6	Firmicutes	Clostridia	Clostridiales	Clostridiales vadinBB60 group	uncultured bacterium	uncultured bacterium	-0.0278129
a2cdfc2182679f4680e8933f33d85e4e	Firmicutes	Clostridia	Clostridiales	Ruminococcaceae	Ruminococcaceae UCG-002	Unassigned	-0.0278863
ec70d69c683cb7e7d0c1d9dfb6b29363	Tenericutes	Mollicutes	Mollicutes RF39	uncultured Mollicutes bacterium	uncultured Mollicutes bacterium	uncultured Mollicutes bacterium	-0.0279983
8f9acee01abb2fe3f84ae28a6f410865	Firmicutes	Clostridia	Clostridiales	Ruminococcaceae	Ruminococcaceae UCG-010	Unassigned	-0.0280161
b872783abb5a8795f47129ca0fb65626	Lentisphaerae	Lentisphaeria	Victivallales	vadinBE97	uncultured rumen bacterium	uncultured rumen bacterium	-0.0280368
4c9c5f8d40dd601ea926c0133f682c9e	Firmicutes	Clostridia	Clostridiales	Ruminococcaceae	Ruminococcaceae UCG-005	Unassigned	-0.0281577
77bec34dc2ff6a0741d12f40da4e1f78	Firmicutes	Clostridia	Clostridiales	Ruminococcaceae	Ruminococcaceae NK4A214 group	uncultured bacterium	-0.0284219
3b09d30ffd6b0c5e8943ed1f4b986e4c	Firmicutes	Clostridia	Clostridiales	Ruminococcaceae	[Eubacterium] coprostanoligenes group	Unassigned	-0.0284636
e252d2508ed919790af88ded9396d992	Firmicutes	Clostridia	Clostridiales	Clostridiales vadinBB60 group	uncultured bacterium	uncultured bacterium	-0.0284998
f9803c0ceb9cbc140344e5f202dcca53	Firmicutes	Clostridia	Clostridiales	Lachnospiraceae	Unassigned	Unassigned	-0.0285658
13fb9e6f0c91a77692917741c52697c9	Firmicutes	Clostridia	Clostridiales	Clostridiales vadinBB60 group	uncultured bacterium	uncultured bacterium	-0.0286207
f920be1d581b5f7a477a06127d343c9a	Firmicutes	Clostridia	Clostridiales	Ruminococcaceae	Ruminococcaceae UCG-005	Unassigned	-0.028683
b0f5e37cfb455c63569b29147ecf84c3	Firmicutes	Clostridia	Clostridiales	Christensenellaceae	Christensenellaceae R-7 group	Unassigned	-0.0287593
ef963354b60b4b110795534706d44981	Bacteroidetes	Bacteroidia	Bacteroidales	Rikenellaceae	Rikenellaceae RC9 gut group	uncultured bacterium	-0.0288808
09532a0b081e92c717f1ef3735b69ac4	Firmicutes	Clostridia	Clostridiales	Clostridiales vadinBB60 group	uncultured bacterium	uncultured bacterium	-0.0289158
d7788f238beb55d58d9b9183eeac3372	Firmicutes	Clostridia	Clostridiales	Clostridiales vadinBB60 group	uncultured bacterium	uncultured bacterium	-0.0290438
9cb5a612bc31f6d8d2a27845cce03cde	Firmicutes	Clostridia	Clostridiales	Christensenellaceae	Christensenellaceae R-7 group	uncultured Clostridia bacterium	-0.0292525
e11aac748aa11d63b011938e59f20d1f	Firmicutes	Clostridia	Clostridiales	Clostridiales vadinBB60 group	uncultured bacterium	uncultured bacterium	-0.0294087
2dc3492951d6c3dc3594ebc37d67aa68	Firmicutes	Clostridia	Clostridiales	Ruminococcaceae	Ruminococcaceae UCG-014	Unassigned	-0.0294237
81a9e25c82b740831f239713b3d31d3e	Firmicutes	Erysipelotrichia	Erysipelotrichales	Erysipelotrichaceae	Erysipelotrichaceae UCG-004	Unassigned	-0.0294774
bdae751dc6c33076d481277ef367044a	Bacteroidetes	Bacteroidia	Bacteroidales	Rikenellaceae	Rikenellaceae RC9 gut group	uncultured beta proteobacterium	-0.0297536
0c9f0a4370548169170439ebf9ae1c9d	Tenericutes	Mollicutes	Izimaplasmatales	uncultured bacterium	uncultured bacterium	uncultured bacterium	-0.0299117
bc4846b3da96ace163e72dfe97c14eab	Firmicutes	Clostridia	Clostridiales	Lachnospiraceae	Unassigned	Unassigned	-0.0301626
bb017b8b1b35e8968eec8731236edbd1	Firmicutes	Clostridia	Clostridiales	Family XIII	Mogibacterium	uncultured rumen bacterium	-0.0303603
95aa6d0ed30c76cda5c93dcfeef0f8a2	Firmicutes	Clostridia	Clostridiales	Ruminococcaceae	Ruminococcaceae NK4A214 group	uncultured rumen bacterium	-0.0304631
c261969f1080bb3dcf7bdb976ca5efe3	Firmicutes	Clostridia	Clostridiales	Ruminococcaceae	Candidatus Soleaferrea	uncultured bacterium	-0.030618
b544ffb8bc398c2248fc4d1a4d32019b	Firmicutes	Clostridia	Clostridiales	Peptococcaceae	uncultured	Unassigned	-0.0307722
b3cc4d8ba3274254970bcdb691fa90d0	Firmicutes	Clostridia	Clostridiales	Christensenellaceae	Christensenellaceae R-7 group	uncultured Clostridia bacterium	-0.0308147
95a08103a0b77718020a54d80563c1d9	Firmicutes	Clostridia	Clostridiales	Ruminococcaceae	Ruminococcaceae UCG-014	uncultured bacterium	-0.0308697
0ef09b617ea0fbda044eb894480b0561	Firmicutes	Clostridia	Clostridiales	Family XIII	Family XIII AD3011 group	uncultured bacterium	-0.0309064
e6789d66ce9f4274c5f0a7f9de4990d0	Firmicutes	Clostridia	Clostridiales	Family XIII	Mogibacterium	uncultured bacterium	-0.0309175
cfa577fe1d74841890308c43935cbd9a	Firmicutes	Clostridia	Clostridiales	Ruminococcaceae	Unassigned	Unassigned	-0.0309371
bd89b17e3846e69b49698df96385f5ed	Tenericutes	Mollicutes	Mollicutes RF39	uncultured bacterium	uncultured bacterium	uncultured bacterium	-0.0310686
8f6a406e7e2e6ba949fdc546688363ec	Firmicutes	Clostridia	Clostridiales	Family XIII	Unassigned	Unassigned	-0.0310902
eb9b5253ea4754f8f056a21955c40a98	Firmicutes	Clostridia	Clostridiales	Unassigned	Unassigned	Unassigned	-0.0312119
893870249906982527ded166e3bcde9a	Firmicutes	Clostridia	Clostridiales	Clostridiales vadinBB60 group	uncultured bacterium	uncultured bacterium	-0.0313775
8d296c29624098357631d69cf3839397	Firmicutes	Clostridia	Clostridiales	Clostridiales vadinBB60 group	Unassigned	Unassigned	-0.0315328
72e8a315a077aa64a238946a34f9db16	Tenericutes	Mollicutes	Izimaplasmatales	uncultured bacterium	uncultured bacterium	uncultured bacterium	-0.0316886
60a36e771643e06a99a8e813bea38c83	Firmicutes	Erysipelotrichia	Erysipelotrichales	Erysipelotrichaceae	uncultured	uncultured bacterium	-0.0319224
98cd79be369a11dd9dcbb40539325ae2	Firmicutes	Clostridia	Clostridiales	Clostridiales vadinBB60 group	Unassigned	Unassigned	-0.0325394
83c4785ff9d3cf926cfd0d1358f880e9	Firmicutes	Clostridia	Clostridiales	Lachnospiraceae	Lachnospiraceae NK4A136 group	Unassigned	-0.0327906
b806e4efcf44790048f04e74f842aabe	Spirochaetes	Spirochaetia	Spirochaetales	Spirochaetaceae	Sphaerochaeta	Unassigned	-0.0328144
99eebb2cd44e8ec9f8ab12edc2f34100	Lentisphaerae	Oligosphaeria	Oligosphaerales	Oligosphaeraceae	Z20	uncultured bacterium	-0.0331833
502daa34ea5ab84f101a68739eb3d6f9	Tenericutes	Mollicutes	Izimaplasmatales	uncultured bacterium	uncultured bacterium	uncultured bacterium	-0.0332053
c5161abe1561e7e0cd8e8ac35459e86f	Firmicutes	Clostridia	Clostridiales	Ruminococcaceae	Ruminococcaceae UCG-010	Unassigned	-0.0333314
636cc980224949bf4bf6f84a5c3b47d1	Firmicutes	Clostridia	Clostridiales	Ruminococcaceae	Ruminococcaceae UCG-010	Unassigned	-0.0337684
4405dc94c9beff62af4891a9129c94be	Firmicutes	Clostridia	Clostridiales	Ruminococcaceae	Unassigned	Unassigned	-0.0338369
d3c940a828cf39b340c332c4e21328fc	Firmicutes	Clostridia	Clostridiales	Family XIII	Family XIII AD3011 group	uncultured organism	-0.0338638
ca03f47f52719dfba32313be9d6a23e2	Tenericutes	Mollicutes	Mollicutes RF39	metagenome	metagenome	metagenome	-0.0338947
030961b1976965245a083c64b3b5e0bb	Firmicutes	Clostridia	Clostridiales	Ruminococcaceae	Hydrogenoanaerobacterium	uncultured bacterium	-0.0340149
c58af0be1bae7ad3b57a61a9befa0d07	Proteobacteria	Alphaproteobacteria	Rhodospirillales	uncultured	uncultured bacterium	uncultured bacterium	-0.0340407
535bf7ad07cbe524c9353c52c39f8dd1	Spirochaetes	Spirochaetia	Spirochaetales	Spirochaetaceae	Sphaerochaeta	Unassigned	-0.0340793
ee6e7db14d787f235f80eea31e4c86cb	Firmicutes	Clostridia	Clostridiales	Ruminococcaceae	Ruminococcaceae UCG-005	uncultured bacterium	-0.0343283
e9658c49fe32a82e504f71b4ce96febc	Spirochaetes	Spirochaetia	Spirochaetales	Spirochaetaceae	Sphaerochaeta	uncultured Spirochaeta sp.	-0.0344327
f963f9faeb8f25c64c93ba2b35275870	Spirochaetes	Spirochaetia	Spirochaetales	Spirochaetaceae	Sphaerochaeta	uncultured Spirochaeta sp.	-0.0344742
9e7584bcef714549dbf40287bf28f5ea	Firmicutes	Clostridia	Clostridiales	Ruminococcaceae	Ruminococcaceae UCG-002	uncultured bacterium	-0.034535
dc7c1c16458e455114c35f3c198243eb	Bacteroidetes	Bacteroidia	Bacteroidales	Unassigned	Unassigned	Unassigned	-0.0349486
ca26de179cf7429c58ffa7c10e79873d	Firmicutes	Clostridia	Clostridiales	Ruminococcaceae	Unassigned	Unassigned	-0.0350988
417bb73613b8dc6c4fd158933540b407	Firmicutes	Clostridia	Clostridiales	Family XIII	Anaerovorax	uncultured rumen bacterium	-0.0352295
649cf348d2b56beef2d0e85e72c94ad4	Firmicutes	Clostridia	Clostridiales	Ruminococcaceae	Ruminococcaceae NK4A214 group	Unassigned	-0.0353262
636182c98f71b09934391c9ccbe1813d	Firmicutes	Clostridia	Clostridiales	Ruminococcaceae	Ruminococcaceae UCG-010	Unassigned	-0.0353554
1857eeb9e278afb1c22176fc36f343a9	Firmicutes	Clostridia	Clostridiales	Clostridiales vadinBB60 group	uncultured bacterium	uncultured bacterium	-0.0353767
c4e1098945ada86d2952a411d1dc0850	Bacteroidetes	Bacteroidia	Bacteroidales	Rikenellaceae	Rikenellaceae RC9 gut group	uncultured bacterium	-0.0356273
0fad52ab844eca9184491273327f2a8f	Firmicutes	Clostridia	Clostridiales	Ruminococcaceae	Ruminococcaceae UCG-013	uncultured bacterium	-0.0358919
848d6239710a774a8cfbb02c556d2034	Firmicutes	Clostridia	Clostridiales	Ruminococcaceae	Ruminococcaceae UCG-010	Unassigned	-0.0359704
19e0fae2f6e0af53fd109940f98ecb5f	Firmicutes	Clostridia	Clostridiales	Ruminococcaceae	Oscillibacter	uncultured bacterium	-0.036076
a819ea3d3029cad2fdac3819bc02df5e	Firmicutes	Clostridia	Clostridiales	Ruminococcaceae	Ruminococcus 1	Unassigned	-0.0362191
4d90ede912b8b268db632a2d0112839d	Firmicutes	Clostridia	Clostridiales	Lachnospiraceae	Lachnospiraceae AC2044 group	Unassigned	-0.0363866
43dc843e1b1f799361a78050ec93cd5a	Kiritimatiellaeota	Kiritimatiellae	WCHB1-41	RFP12	uncultured rumen bacterium	uncultured rumen bacterium	-0.0366075
90ac6ec49e830e987c887a7f7ef03b0d	Kiritimatiellaeota	Kiritimatiellae	WCHB1-41	RFP12	uncultured bacterium	uncultured bacterium	-0.0367881
930138c3a3498f9806299947a329290a	Firmicutes	Clostridia	Clostridiales	Clostridiales vadinBB60 group	uncultured bacterium	uncultured bacterium	-0.0368131
fb9d7868dcbaf02260a14f0ea08054ac	Firmicutes	Clostridia	Clostridiales	Christensenellaceae	Christensenellaceae R-7 group	Unassigned	-0.0369784
af2ca462400e728219d4d3d93c0df62c	Bacteroidetes	Bacteroidia	Bacteroidales	Rikenellaceae	Rikenellaceae RC9 gut group	uncultured bacterium	-0.0373666
23ff2b3ed4b4a7ae2b5400ee4546dcc9	Cyanobacteria	Melainabacteria	Gastranaerophilales	uncultured bacterium	uncultured bacterium	uncultured bacterium	-0.037509
79689773b5b8696f4575c020cf646034	Firmicutes	Clostridia	Clostridiales	Clostridiales vadinBB60 group	uncultured rumen bacterium	uncultured rumen bacterium	-0.0375839
808a9251c8a702e64d1e5797140cd609	Verrucomicrobia	Verrucomicrobiae	Opitutales	Puniceicoccaceae	uncultured	metagenome	-0.0383031
d26e3582bc05fea8ba7de0d87e17aba2	Tenericutes	Mollicutes	Izimaplasmatales	uncultured bacterium	uncultured bacterium	uncultured bacterium	-0.0384118
2740d5bde92219fc0d2fd3df35d01381	Proteobacteria	Deltaproteobacteria	Desulfovibrionales	Desulfovibrionaceae	Bilophila	uncultured rumen bacterium	-0.0386419
0d994f844fb99e3085312c3422d89172	Tenericutes	Mollicutes	Izimaplasmatales	uncultured bacterium	uncultured bacterium	uncultured bacterium	-0.0386745
3f6914efbfc937ef00abf6193f0c5b89	Tenericutes	Mollicutes	Izimaplasmatales	gut metagenome	gut metagenome	gut metagenome	-0.0387126
9334799ea1806c156c90b68fc2edf175	WPS-2	Unassigned	Unassigned	Unassigned	Unassigned	Unassigned	-0.0387244
618f387ea70c7da148c8bcc8550f5939	Bacteroidetes	Bacteroidia	Bacteroidales	Rikenellaceae	Rikenellaceae RC9 gut group	Unassigned	-0.0387936
e8785d372e051a0d3079b41e80049f55	Bacteroidetes	Bacteroidia	Bacteroidales	Rikenellaceae	Rikenellaceae RC9 gut group	uncultured bacterium	-0.0388279
30916fe4cbbc015148da5431afacdf62	Spirochaetes	MVP-15	uncultured rumen bacterium	uncultured rumen bacterium	uncultured rumen bacterium	uncultured rumen bacterium	-0.0388801
836f8bfb6cc7c845c0010abc35696f1d	Proteobacteria	Deltaproteobacteria	Bradymonadales	uncultured rumen bacterium	uncultured rumen bacterium	uncultured rumen bacterium	-0.040085	Dry
1bc828c05cef77c765b6f98ab3e6a533	Proteobacteria	Alphaproteobacteria	Rhodospirillales	uncultured	gut metagenome	gut metagenome	-0.0404833	Dry
7c54f5bac45d90217cd223ade22bf0e6	Firmicutes	Clostridia	Clostridiales	Ruminococcaceae	Ruminococcaceae UCG-010	uncultured bacterium	-0.0409935	Dry
96f555eccb81930dfbbf869fe00c254e	Firmicutes	Clostridia	Clostridiales	Christensenellaceae	Christensenellaceae R-7 group	Unassigned	-0.0412982	Dry
d5c99541c7076e60e2df0c015cf6fc7f	Proteobacteria	Alphaproteobacteria	Rhodospirillales	uncultured	uncultured bacterium	uncultured bacterium	-0.0414714	Dry
f1d5752c59641b20b0cd1d99338b8e07	Bacteroidetes	Bacteroidia	Bacteroidales	M2PB4-65 termite group	uncultured bacterium	uncultured bacterium	-0.0428109	Dry
a3d7e3eb7d5afb909ca0c4655f159b8d	Spirochaetes	Spirochaetia	Spirochaetales	Spirochaetaceae	Sphaerochaeta	uncultured Spirochaeta sp.	-0.0429385	Dry
2a8f020848e603cd8befe5cb73d13f94	Spirochaetes	Spirochaetia	Spirochaetales	Spirochaetaceae	Sphaerochaeta	uncultured rumen bacterium	-0.0432023	Dry
b26f7937ac07b7c03487102f5ae721a9	Firmicutes	Clostridia	Clostridiales	Ruminococcaceae	Ruminococcaceae UCG-009	uncultured bacterium	-0.0432138	Dry
27a5d28d2d560bd0a7ff81bfd4d32671	Kiritimatiellaeota	Kiritimatiellae	WCHB1-41	RFP12	uncultured rumen bacterium	uncultured rumen bacterium	-0.0432507	Dry
0d3452b8a94fd9d7c38d2eb01455f124	Firmicutes	Clostridia	Clostridiales	Lachnospiraceae	Lachnospiraceae XPB1014 group	uncultured bacterium	-0.0435934	Dry
7977120ad8a80a2c431582c6d561b2de	Bacteroidetes	Bacteroidia	Bacteroidales	Rikenellaceae	dgA-11 gut group	uncultured bacterium	-0.0437313	Dry
7e31d2c68ee3699eab7558171904e565	Bacteroidetes	Bacteroidia	Bacteroidales	uncultured bacterium	uncultured bacterium	uncultured bacterium	-0.0440801	Dry
64406f4eb4d57e7d9bde1bc82d514545	Firmicutes	Clostridia	Clostridiales	Ruminococcaceae	[Eubacterium] coprostanoligenes group	Unassigned	-0.0442491	Dry
006d4840e74c56b3835892c4bd4fad3f	Bacteroidetes	Bacteroidia	Bacteroidales	Rikenellaceae	Rikenellaceae RC9 gut group	uncultured bacterium	-0.044348	Dry
61a3df1ddf0fe385c25c0872e25eeeda	Bacteroidetes	Bacteroidia	Bacteroidales	F082	uncultured bacterium	uncultured bacterium	-0.0452477	Dry
97136c6af1aa4f95f53bd160914404ec	Spirochaetes	MVP-15	Unassigned	Unassigned	Unassigned	Unassigned	-0.0454404	Dry
3d0ecd8beac87fe89015f08199ba468e	Firmicutes	Clostridia	Clostridiales	Ruminococcaceae	Unassigned	Unassigned	-0.0454779	Dry
1db2a4c5f3da4987377c1348788e9a0d	Firmicutes	Clostridia	Clostridiales	Ruminococcaceae	Ruminococcaceae UCG-014	uncultured bacterium	-0.0459983	Dry
05b89a304222dca72dd6ad00fca4b0b3	Firmicutes	Clostridia	Clostridiales	Ruminococcaceae	Unassigned	Unassigned	-0.0460444	Dry
a364029fb401317cccc0b1490565505e	Firmicutes	Clostridia	Clostridiales	Christensenellaceae	Christensenellaceae R-7 group	bacterium enrichment culture clone DPF35	-0.0463929	Dry
401ea093d326ff11f1b5d8f18b7abc0c	Spirochaetes	Spirochaetia	Spirochaetales	Spirochaetaceae	Treponema 2	Treponema parvum	-0.0464916	Dry
25df805e2803801717e8a5c18970f252	Firmicutes	Clostridia	Clostridiales	Clostridiales vadinBB60 group	uncultured rumen bacterium	uncultured rumen bacterium	-0.0466353	Dry
2de681ca1a371b4cd05350c5fd48b54a	Kiritimatiellaeota	Kiritimatiellae	WCHB1-41	RFP12	uncultured bacterium	uncultured bacterium	-0.0467363	Dry
6bae4afa55af2421fce4e8fa37fcfcca	Bacteroidetes	Bacteroidia	Bacteroidales	Rikenellaceae	Rikenellaceae RC9 gut group	uncultured Bacteroidales bacterium	-0.0468763	Dry
c7acee1eec228ddabd0b4317a93fdcc8	Bacteroidetes	Bacteroidia	Bacteroidales	Rikenellaceae	Rikenellaceae RC9 gut group	uncultured bacterium	-0.04691	Dry
62ca19b98539002989d3e3ffef4a9f9f	Euryarchaeota	Thermoplasmata	Methanomassiliicoccales	Methanomethylophilaceae	Unassigned	Unassigned	-0.0471507	Dry
ebc080e0bd574b3139db01218eae4655	Proteobacteria	Deltaproteobacteria	Myxococcales	P3OB-42	uncultured bacterium	uncultured bacterium	-0.0473245	Dry
3e954a337af275fda8e0a6c1e43babf6	Firmicutes	Clostridia	Clostridiales	Christensenellaceae	Unassigned	Unassigned	-0.0475944	Dry
762f2eeb0e80c71e2713a0c23a3dd4ad	Bacteroidetes	Bacteroidia	Bacteroidales	Rikenellaceae	Rikenellaceae RC9 gut group	Unassigned	-0.047677	Dry
5ee2c9b24dca954cd3b1ff0c8812d6f8	Firmicutes	Clostridia	Clostridiales	Lachnospiraceae	Unassigned	Unassigned	-0.0478927	Dry
70c6ed4b97f0b25351d41723a7a35ff7	Spirochaetes	Spirochaetia	Spirochaetales	Spirochaetaceae	Treponema 2	Treponema porcinum	-0.0479893	Dry
92c103dccf32797d4070acd2fddfdb8d	Kiritimatiellaeota	Kiritimatiellae	WCHB1-41	RFP12	Unassigned	Unassigned	-0.0483797	Dry
37a35956e8a5997e47327abd88d6885c	Firmicutes	Clostridia	Clostridiales	Clostridiales vadinBB60 group	uncultured organism	uncultured organism	-0.0486823	Dry
ab1c7d6e85f8c5d7878dc599537076ac	Bacteroidetes	Bacteroidia	Bacteroidales	Rikenellaceae	Rikenellaceae RC9 gut group	uncultured beta proteobacterium	-0.0491299	Dry
69956cb0ca4982f1ef2787cc734fb12f	Elusimicrobia	Elusimicrobia	Lineage IV	uncultured Clostridiaceae bacterium	uncultured Clostridiaceae bacterium	uncultured Clostridiaceae bacterium	-0.0494761	Dry
3a252ca6fbf693a785570a80a1d5c090	Kiritimatiellaeota	Kiritimatiellae	WCHB1-41	RFP12	Unassigned	Unassigned	-0.0503453	Dry
4f0643a6f2c077c4611aa0e09572e02d	Firmicutes	Clostridia	Clostridiales	Ruminococcaceae	Ruminococcaceae UCG-010	uncultured bacterium	-0.0505297	Dry
35b34ab5f932e67d955f43f8bea8fd62	Firmicutes	Clostridia	Clostridiales	Ruminococcaceae	Ruminococcaceae UCG-010	uncultured Ruminococcaceae bacterium	-0.0510136	Dry
d2b4e682b6467bbc10720cf98ea98c40	Firmicutes	Clostridia	Clostridiales	Ruminococcaceae	[Eubacterium] coprostanoligenes group	Unassigned	-0.0520293	Dry
cd8d7a0a73d44181eeb9acc415ee951c	Firmicutes	Clostridia	Clostridiales	Clostridiales vadinBB60 group	Unassigned	Unassigned	-0.0522664	Dry
4ee63c01bb00b3f9bddc3366a00136f8	Firmicutes	Clostridia	Clostridiales	Ruminococcaceae	Papillibacter	uncultured bacterium	-0.0531926	Dry
fc9b3cb4592924ca5434bd6fa2aa3d84	Kiritimatiellaeota	Kiritimatiellae	WCHB1-41	RFP12	uncultured bacterium	uncultured bacterium	-0.0535036	Dry
47c10813d72feade6a50e1c96c418b43	Bacteroidetes	Bacteroidia	Bacteroidales	M2PB4-65 termite group	uncultured bacterium	uncultured bacterium	-0.0536416	Dry
2d58af0f610a40b732001364248b8cc5	Bacteroidetes	Bacteroidia	Bacteroidales	Rikenellaceae	Rikenellaceae RC9 gut group	uncultured Bacteroidales bacterium	-0.0542321	Dry
6f93c6a351b2baa2be9bdcc0dbe5499a	Kiritimatiellaeota	Kiritimatiellae	WCHB1-41	RFP12	uncultured bacterium	uncultured bacterium	-0.0544247	Dry
b53c8261a8a2f85112ca65f0dec2eb7b	Kiritimatiellaeota	Kiritimatiellae	WCHB1-41	RFP12	Unassigned	Unassigned	-0.0545904	Dry
70bd1a64b0f90cd6d5e7703230d394c8	Kiritimatiellaeota	Kiritimatiellae	WCHB1-41	RFP12	uncultured bacterium	uncultured bacterium	-0.0554251	Dry
373cbb489207bf90c0f68ca7c6184144	Bacteroidetes	Bacteroidia	Bacteroidales	Rikenellaceae	Rikenellaceae RC9 gut group	uncultured bacterium	-0.0566991	Dry
3dc648ac96e8130622e85646c40b1891	Kiritimatiellaeota	Kiritimatiellae	WCHB1-41	RFP12	uncultured bacterium	uncultured bacterium	-0.0570947	Dry
de2161278d81839adb64fb42e62bc241	Planctomycetes	Planctomycetacia	Pirellulales	Pirellulaceae	p-1088-a5 gut group	uncultured bacterium	-0.0572042	Dry
ea09cc9b6e3733dc6d7d6bf53760b776	Kiritimatiellaeota	Kiritimatiellae	WCHB1-41	RFP12	uncultured bacterium	uncultured bacterium	-0.0594253	Dry
7b5a1648fc39edbff969126eb68c1639	Firmicutes	Clostridia	Clostridiales	Ruminococcaceae	Ruminococcaceae UCG-005	Unassigned	-0.0613072	Dry
58b1215de2adc3871e1e91add0a1dc01	Euryarchaeota	Methanobacteria	Methanobacteriales	Methanobacteriaceae	Methanobrevibacter	Unassigned	-0.0615515	Dry
59ad940a347d4c870514fcd200dafcc3	Kiritimatiellaeota	Kiritimatiellae	WCHB1-41	RFP12	uncultured bacterium	uncultured bacterium	-0.0617238	Dry
a2e3caba8e307ab89c333b6e670dfdc1	Tenericutes	Mollicutes	Izimaplasmatales	uncultured bacterium	uncultured bacterium	uncultured bacterium	-0.0628353	Dry
8f8f35bf1a4e3e74a28f5b7c50d8e964	Firmicutes	Clostridia	Clostridiales	Lachnospiraceae	Lachnospiraceae NK4A136 group	Unassigned	-0.0629953	Dry
9dccaba9eebccd091ead4c5d3894f9ad	Firmicutes	Clostridia	Clostridiales	Clostridiales vadinBB60 group	uncultured bacterium	uncultured bacterium	-0.0643501	Dry
b2d158f24f8c6009a376bb00b11a89b0	Bacteroidetes	Bacteroidia	Bacteroidales	Bacteroidales UCG-001	Unassigned	Unassigned	-0.0657428	Dry
511598e4988f462f89f983e9c0248521	Lentisphaerae	Oligosphaeria	Oligosphaerales	Oligosphaeraceae	Z20	uncultured bacterium	-0.0659035	Dry
57ab86d14bd099ff97bf34ad8173b03b	Firmicutes	Clostridia	Clostridiales	Lachnospiraceae	Unassigned	Unassigned	-0.0671896	Dry
80cb15a7ebfc47f8179864bda87ed109	Firmicutes	Clostridia	Clostridiales	Lachnospiraceae	Unassigned	Unassigned	-0.0690666	Dry
f563714cfbde89fb4d80fcc9c3a9526c	Kiritimatiellaeota	Kiritimatiellae	WCHB1-41	RFP12	uncultured rumen bacterium	uncultured rumen bacterium	-0.0692535	Dry
d57f0b504fc6cd8b24f40d917ae8ed04	Kiritimatiellaeota	Kiritimatiellae	WCHB1-41	RFP12	uncultured bacterium	uncultured bacterium	-0.0699739	Dry
e87e39852ce7b933ff35a0660ae09208	Kiritimatiellaeota	Kiritimatiellae	WCHB1-41	RFP12	uncultured bacterium	uncultured bacterium	-0.0730947	Dry
bf572d97753ea84665be25a923a821e6	Kiritimatiellaeota	Kiritimatiellae	WCHB1-41	RFP12	uncultured bacterium	uncultured bacterium	-0.0766758	Dry

### Sheet: Table S5
Table S5. Taxonomic distribution of seasonally differentially abundant taxa
Phylum	Class	Class	Order	Family	WET	DRY
PHYLUM LEVEL
Bacteroidetes					49	13
Firmicutes					46	23
Actinobacteria					4	0
Tenericutes					3	1
Proteobacteria					1	4
Kiritimatiellaeota					0	15
Spirochaetes					0	5
Euryarchaeota					0	2
Elusimicrobia					0	1
Lentisphaerae					0	1
Planctomycetes					0	1
FAMILY LEVEL
Bacteroidetes	Bacteroidia	Bacteroidia	Bacteroidales	Prevotellaceae	36	0
Firmicutes	Clostridia	Clostridia	Clostridiales	Ruminococcaceae	23	11
Firmicutes	Clostridia	Clostridia	Clostridiales	Lachnospiraceae	19	5
Bacteroidetes	Bacteroidia	Bacteroidia	Bacteroidales	Rikenellaceae	7	8
Tenericutes	Mollicutes	Mollicutes	Anaeroplasmatales	Anaeroplasmataceae	3	0
Actinobacteria	Coriobacteriia	Coriobacteriia	Coriobacteriales	NA	2	0
Bacteroidetes	Bacteroidia	Bacteroidia	Bacteroidales	Muribaculaceae	2	0
Bacteroidetes	Bacteroidia	Bacteroidia	Bacteroidales	p-251-o5	2	0
Bacteroidetes	Bacteroidia	Bacteroidia	Bacteroidales	Tannerellaceae	2	0
Firmicutes	Negativicutes	Negativicutes	Selenomonadales	Acidaminococcaceae	2	0
Actinobacteria	Coriobacteriia	Coriobacteriia	Coriobacteriales	Eggerthellaceae	1	0
Actinobacteria	Coriobacteriia	Coriobacteriia	Coriobacteriales	NA	1	0
Firmicutes	Clostridia	Clostridia	Clostridiales	Family XIII	1	0
Proteobacteria	Gammaproteobacteria	Gammaproteobacteria	Betaproteobacteriales	Burkholderiaceae	1	0
Firmicutes	Clostridia	Clostridia	Clostridiales	Clostridiales vadinBB60 group	1	4
Bacteroidetes	Bacteroidia	Bacteroidia	Bacteroidales	Bacteroidales UCG-001	0	1
Bacteroidetes	Bacteroidia	Bacteroidia	Bacteroidales	F082	0	1
Bacteroidetes	Bacteroidia	Bacteroidia	Bacteroidales	NA	0	1
Elusimicrobia	Elusimicrobia	Elusimicrobia	Lineage IV	uncultured Clostridiaceae bacterium	0	1
Euryarchaeota	Methanobacteria	Methanobacteria	Methanobacteriales	Methanobacteriaceae	0	1
Euryarchaeota	Thermoplasmata	Thermoplasmata	Methanomassiliicoccales	Methanomethylophilaceae	0	1
Lentisphaerae	Oligosphaeria	Oligosphaeria	Oligosphaerales	Oligosphaeraceae	0	1
Planctomycetes	Planctomycetacia	Planctomycetacia	Pirellulales	Pirellulaceae	0	1
Proteobacteria	Deltaproteobacteria	Deltaproteobacteria	Bradymonadales	NA	0	1
Proteobacteria	Deltaproteobacteria	Deltaproteobacteria	Myxococcales	P3OB-42	0	1
Spirochaetes	MVP-15	MVP-15	Unassigned	NA	0	1
Tenericutes	Mollicutes	Mollicutes	Izimaplasmatales	NA	0	1
Bacteroidetes	Bacteroidia	Bacteroidia	Bacteroidales	M2PB4-65 termite group	0	2
Proteobacteria	Alphaproteobacteria	Alphaproteobacteria	Rhodospirillales	NA	0	2
Firmicutes	Clostridia	Clostridia	Clostridiales	Christensenellaceae	0	3
Spirochaetes	Spirochaetia	Spirochaetia	Spirochaetales	Spirochaetaceae	0	4
Kiritimatiellaeota	Kiritimatiellae	Kiritimatiellae	WCHB1-41	RFP12	0	15

### Sheet: Table S6
Table S6. Differential abundance results for all taxa
Phylum	Class	Order	Family	Genus	coefSexM	pSex	coefAge	pAge	coefMinTemp	pMinTemp	coefRain	pRain
PHYLUM LEVEL
Planctomycetes					0.3857	0.0533333	0.061	0.541867	-0.0361	0.646646	-0.6238	0
Euryarchaeota					0.0113	0.9098	-0.0039	0.9292	0.1685	0	-0.2458	0
Lentisphaerae					-0.1504	0.32	-0.0617	0.4592	-0.0513	0.387345	-0.208	0
Verrucomicrobia					-0.5749	0.0464	0.0217	0.9292	0.1484	0.0112	-0.1842	0.000711111
Kiritimatiellaeota					0.1135	0.212571	0.0135	0.736738	-0.0447	0.1648	-0.1592	0
Cyanobacteria					0.1557	0.20704	0.0503	0.325333	-0.0768	0.0314667	-0.1527	0
Elusimicrobia					0.1146	0.391573	0.0376	0.616933	-0.0127	0.80064	-0.1315	0.00189091
Proteobacteria					-0.3471	0	-0.0393	0.325333	-0.0025	0.8995	0.0241	0.237013
Firmicutes					-0.0356	0.2576	0.0195	0.233067	0.016	0.1804	0.0313	0.00128
WPS-2					0.1845	0.345969	-0.1186	0.233067	0.1281	0.07328	0.051	0.3785
Tenericutes					-0.1272	0.212571	-0.0273	0.541867	0.0312	0.363556	0.0613	0.0121846
Epsilonbacteraeota					-0.2303	0.2322	0.0484	0.616933	0.0446	0.38624	0.0636	0.125943
Bacteroidetes					-0.0313	0.391573	-0.0361	0.0976	0.0218	0.1648	0.1082	0
Fibrobacteres					0.1382	0.32	0.0347	0.616933	-0.0909	0.0504	0.1093	0.00426667
Spirochaetes					-0.1666	0.068	-0.0024	0.9292	0.0084	0.80064	0.1608	0
Actinobacteria					0.1243	0.32	0.0721	0.3052	-0.0298	0.442267	0.2839	0
CLASS LEVEL
Planctomycetes	Planctomycetacia				0.3857	0.045	0.061	0.587829	-0.0361	0.679757	-0.6237	0
Euryarchaeota	Methanobacteria				0.0893	0.725328	0.0128	0.8577	0.2871	0.0027	-0.4139	0
Lentisphaerae	Lentisphaeria				0.0238	0.9044	-0.0874	0.587829	0.0157	0.8679	-0.2952	0
Spirochaetes	MVP-15				-0.2831	0.129355	-0.0684	0.587829	-0.0874	0.25272	-0.2577	0
Lentisphaerae	Oligosphaeria				-0.1656	0.333053	-0.059	0.587829	-0.0591	0.407363	-0.2003	0
Verrucomicrobia	Verrucomicrobiae				-0.575	0.03618	0.0217	0.8577	0.1484	0.0189	-0.1842	0.000771429
Cyanobacteria	Melainabacteria				0.1699	0.129355	0.0504	0.534214	-0.0763	0.08505	-0.1706	0
Kiritimatiellaeota	Kiritimatiellae				0.1135	0.17316	0.0135	0.702704	-0.0447	0.25272	-0.1592	0
Elusimicrobia	Elusimicrobia				0.1146	0.430943	0.0376	0.600943	-0.0127	0.844425	-0.1315	0.00234
Actinobacteria	*Actinobacteria				-0.5408	0.129355	0.034	0.822375	-0.016	0.8679	-0.1301	0.198695
Firmicutes	Bacilli				-0.9793	0.0036	0.0225	0.8577	-0.087	0.407363	-0.08	0.299113
Proteobacteria	Alphaproteobacteria				-0.0937	0.384885	0.0419	0.534214	-0.047	0.25272	-0.0639	0.01785
Euryarchaeota	Thermoplasmata				-0.0242	0.786738	-0.0241	0.600943	0.0164	0.679757	-0.0241	0.394092
Firmicutes	Clostridia				-0.0455	0.17316	0.017	0.40446	0.0157	0.25272	0.009	0.369337
Proteobacteria	Gammaproteobacteria				-0.5482	0.00135	-0.0467	0.600943	-0.0064	0.8679	0.0326	0.43335
WPS-2	Burkholderiales bacterium Beta_02				0.458	0.129355	-0.1553	0.40446	0.0747	0.498229	0.052	0.5129
Tenericutes	Mollicutes				-0.1272	0.17316	-0.0273	0.587829	0.0312	0.407363	0.0613	0.0157235
Proteobacteria	Deltaproteobacteria				-0.4763	0	-0.093	0.40446	0.0207	0.6831	0.0618	0.117315
Epsilonbacteraeota	Campylobacteria				-0.2303	0.195919	0.0484	0.600943	0.0446	0.407363	0.0636	0.141686
Spirochaetes	Brachyspirae				-0.1509	0.384885	0.04	0.600943	0.061	0.336764	0.0752	0.0765947
Bacteroidetes	Bacteroidia				-0.0313	0.430943	-0.0361	0.1647	0.0218	0.25272	0.1082	0
Fibrobacteres	Fibrobacteria				0.1382	0.36	0.0347	0.600943	-0.0909	0.08505	0.1093	0.0054
Firmicutes	Negativicutes				-0.0659	0.563963	0.0457	0.587829	0.0151	0.6831	0.184	0
Spirochaetes	Spirochaetia				-0.1372	0.17316	0.0282	0.600943	0.0463	0.25272	0.2648	0
Actinobacteria	Coriobacteriia				0.0865	0.421329	0.0605	0.40446	-0.0219	0.657663	0.2842	0
Firmicutes	Erysipelotrichia				-0.1987	0.129355	0.0455	0.587829	0.0213	0.657663	0.2985	0
Cyanobacteria	Oxyphotobacteria				-0.727	0.03618	0.0608	0.702704	-0.0952	0.407363	0.6162	0
ORDER LEVEL
Proteobacteria	Gammaproteobacteria	Aeromonadales			-1.2158	0.0039	0.2055	0.503587	-0.0447	0.78208	-1.0462	0
Planctomycetes	Planctomycetacia	Pirellulales			0.3857	0.0375818	0.061	0.735072	-0.0361	0.736404	-0.6237	0
Euryarchaeota	Methanobacteria	Methanobacteriales			0.0893	0.770365	0.0128	0.931257	0.2871	0.0039	-0.4139	0
Lentisphaerae	Lentisphaeria	Victivallales			0.0238	0.9282	-0.0874	0.735072	0.0157	0.908068	-0.2952	0
Lentisphaerae	Oligosphaeria	Oligosphaerales			-0.1656	0.327132	-0.059	0.735072	-0.0591	0.523033	-0.2003	0
Verrucomicrobia	Verrucomicrobiae	Opitutales			-0.2818	0.10322	0.0988	0.503587	0.07	0.294	-0.1967	0
Cyanobacteria	Melainabacteria	Gastranaerophilales			0.1699	0.120212	0.0504	0.52	-0.0763	0.09828	-0.1706	0
Kiritimatiellaeota	Kiritimatiellae	WCHB1-41			0.1135	0.17706	0.0135	0.753077	-0.0447	0.294	-0.1592	0
Elusimicrobia	Elusimicrobia	Elusimicrobiales			0.2379	0.17706	0.0482	0.735072	0.0088	0.908068	-0.1381	0.00513158
Firmicutes	Bacilli	Lactobacillales			-0.8429	0.01365	-0.0193	0.931257	-0.1997	0.03705	-0.1369	0.062725
Elusimicrobia	Elusimicrobia	Lineage IV			-1.1816	0	-0.0555	0.75218	-0.083	0.6357	-0.1329	0.21944
Proteobacteria	Alphaproteobacteria	Rhodospirillales			0.041	0.78065	0.0575	0.503587	-0.0686	0.24375	-0.1125	0.00160588
Proteobacteria	Alphaproteobacteria	Paracaedibacterales			-0.2677	0.03705	0.0433	0.735072	0.0057	0.908068	-0.0749	0.0427304
Tenericutes	Mollicutes	Izimaplasmatales			-0.1035	0.44759	-0.0358	0.735072	0.0113	0.908068	-0.0242	0.540624
Euryarchaeota	Thermoplasmata	Methanomassiliicoccales			-0.0242	0.798551	-0.0241	0.735072	0.0164	0.736404	-0.0241	0.418562
Firmicutes	Clostridia	Clostridiales			-0.0455	0.178657	0.017	0.503587	0.0157	0.294	0.009	0.387991
Proteobacteria	Deltaproteobacteria	Myxococcales			-0.5475	0.01365	-0.0361	0.75218	-0.0243	0.843619	0.0316	0.631492
Proteobacteria	Deltaproteobacteria	Desulfovibrionales			-0.1302	0.298675	0.001	0.985	0.0321	0.582586	0.035	0.321994
Tenericutes	Mollicutes	NED5E9			-0.1471	0.513094	-0.0417	0.75218	-0.0828	0.294	0.043	0.475131
WPS-2	Burkholderiales bacterium Beta_02	Burkholderiales bacterium Beta_02			0.458	0.109687	-0.1553	0.503587	0.0747	0.582586	0.052	0.540624
Tenericutes	Mollicutes	Mollicutes RF39			-0.3409	0.06175	0.0493	0.672218	0.0523	0.45838	0.0597	0.139564
Epsilonbacteraeota	Campylobacteria	Campylobacterales			-0.2303	0.205814	0.0484	0.735072	0.0446	0.523033	0.0636	0.1482
Spirochaetes	Brachyspirae	Brachyspirales			-0.151	0.379693	0.04	0.735072	0.061	0.3822	0.0752	0.0778556
Proteobacteria	Gammaproteobacteria	*Enterobacteriales			-0.4961	0.1023	-0.0298	0.866832	0.0066	0.960529	0.0908	0.321994
Bacteroidetes	Bacteroidia	Bacteroidales			-0.0313	0.461835	-0.0361	0.2379	0.0218	0.294	0.1082	0
Fibrobacteres	Fibrobacteria	Fibrobacterales			0.1382	0.346667	0.0347	0.735072	-0.0909	0.09828	0.1093	0.00624
Proteobacteria	Deltaproteobacteria	Bradymonadales			-0.5125	0.0375818	-0.2054	0.2457	0.065	0.582586	0.1197	0.063336
Proteobacteria	Alphaproteobacteria	Rickettsiales			-0.3653	0.03705	-0.016	0.866832	-0.0349	0.6357	0.1212	0.00433333
Firmicutes	Negativicutes	Selenomonadales			-0.066	0.592445	0.0457	0.735072	0.0151	0.78208	0.184	0
Proteobacteria	Gammaproteobacteria	Pasteurellales			-0.5948	0.0375818	-0.0733	0.735072	0.181	0.09828	0.2149	0.00975
Spirochaetes	Spirochaetia	Spirochaetales			-0.1372	0.17706	0.0282	0.735072	0.0463	0.294	0.2648	0
Actinobacteria	Coriobacteriia	Coriobacteriales			0.0865	0.4407	0.0605	0.503587	-0.0219	0.6942	0.2842	0
Proteobacteria	Gammaproteobacteria	Betaproteobacteriales			-0.3196	0.0375818	-0.03	0.75218	0.0079	0.908068	0.2843	0
Firmicutes	Erysipelotrichia	Erysipelotrichales			-0.1987	0.102793	0.0455	0.672218	0.0213	0.6942	0.2985	0
Actinobacteria	Actinobacteria	*Bifidobacteriales			-0.2005	0.78065	-0.082	0.866832	0.0726	0.843619	0.3116	0.0778556
Tenericutes	Mollicutes	Anaeroplasmatales			-0.1773	0.346667	-0.0092	0.931257	0.078	0.294	0.3725	0
Firmicutes	Bacilli	*Bacillales			-0.6874	0.298675	-0.1126	0.735072	0.1395	0.6786	0.4334	0.00975
Verrucomicrobia	Verrucomicrobiae	Verrucomicrobiales			-2.3156	0.9765	-0.5673	0.985	0.454	0.982	0.4764	0.9851
Cyanobacteria	Oxyphotobacteria	Chloroplast			-0.727	0.0373286	0.0608	0.75218	-0.0952	0.523033	0.6161	0
FAMILY LEVEL						0.05
Lentisphaerae	Lentisphaeria	Victivallales	vadin BE97		0.2506	0.660857	0.0903	0.819058	0.4168	0.018	-1.1193	0
Proteobacteria	Gammaproteobacteria	Aeromonadales	Succinivibrionaceae		-1.2158	0.0108	0.2055	0.4698	-0.0447	0.831835	-1.0462	0
Planctomycetes	Planctomycetacia	Pirellulales	Pirellulaceae		0.3857	0.07155	0.061	0.783771	-0.0361	0.751311	-0.6237	0
Euryarchaeota	Methanobacteria	Methanobacteriales	Methanobacteriaceae		0.0893	0.740131	0.0128	0.985	0.2871	0.0027	-0.4139	0
Firmicutes	Bacilli	Lactobacillales	Streptococcaceae		-0.5154	0.164908	0.212	0.398057	-0.216	0.0618545	-0.3875	0
Bacteroidetes	Bacteroidia	Bacteroidales	M2PB4-65 termite group		-0.0749	0.740131	0.0083	0.985	0.0291	0.831835	-0.3217	0
Bacteroidetes	Bacteroidia	Bacteroidales	Bacteroidales UCG-001		0.0158	0.954272	-0.1479	0.4698	0.1127	0.3087	-0.2608	0.000469565
Lentisphaerae	Oligosphaeria	Oligosphaerales	Oligosphaeraceae		-0.1656	0.37746	-0.059	0.770929	-0.0591	0.433543	-0.2003	0
Verrucomicrobia	Verrucomicrobiae	Opitutales	Puniceicoccaceae		-0.2818	0.164908	0.0987	0.4698	0.07	0.242229	-0.1967	0
Kiritimatiellaeota	Kiritimatiellae	WCHB1-41	RFP12		0.1135	0.17706	0.0135	0.753077	-0.0447	0.294	-0.1592	0
Elusimicrobia	Elusimicrobia	Elusimicrobiales	Elusimicrobiaceae		0.2379	0.24516	0.0482	0.819058	0.0088	0.92869	-0.1382	0.00482143
Firmicutes	Bacilli	Lactobacillales	Lactobacillaceae		-1.084	0.0189	-0.1139	0.819058	-0.2046	0.0618545	-0.1027	0.280549
Firmicutes	Clostridia	Clostridiales	Christensenellaceae		0.0245	0.740131	0.0016	0.985	-0.007	0.831835	-0.0968	0
Lentisphaerae	Lentisphaeria	Victivallales	Victivallaceae		-0.1895	0.6234	-0.1698	0.4698	-0.1196	0.242229	-0.0787	0.303549
Proteobacteria	Alphaproteobacteria	Paracaedibacterales	Paracaedibacteraceae		-0.2677	0.07155	0.0433	0.7788	0.0057	0.93042	-0.0749	0.0400235
Firmicutes	Clostridia	Clostridiales	Family XIII		-0.0356	0.660857	-0.0105	0.9126	0.0486	0.0639692	-0.0711	0.000469565
Firmicutes	Clostridia	Clostridiales	Peptococcaceae		0.1137	0.299571	0.0733	0.2349	0.0681	0.0618545	-0.0625	0.0340875
Actinobacteria	Coriobacteriia	Coriobacteriales	Atopobiaceae		0.1836	0.303339	0.0944	0.398057	-0.042	0.479903	-0.06	0.186102
Firmicutes	Clostridia	Clostridiales	Clostridiales vadinBB60 group		-0.027	0.740131	-0.0093	0.965463	-0.0307	0.3486	-0.0487	0.0384545
Epsilonbacteraeota	Campylobacteria	Campylobacterales	Campylobacteraceae		-0.2004	0.342277	0.0381	0.900529	-0.0482	0.479903	-0.0356	0.463739
Euryarchaeota	Thermoplasmata	Methanomassiliicoccales	Methanomethylophilaceae		-0.0242	0.802165	-0.0241	0.819058	0.0164	0.751311	-0.0241	0.410513
Bacteroidetes	Bacteroidia	Bacteroidales	F082		0.0176	0.935862	-0.0589	0.783771	0.0217	0.831835	-0.0105	0.857683
Bacteroidetes	Bacteroidia	Bacteroidales	Rikenellaceae		0.0692	0.375766	-0.0186	0.804355	0.0289	0.258709	-0.0083	0.649142
Firmicutes	Clostridia	Clostridiales	Ruminococcaceae		-0.0648	0.196624	0.0133	0.783771	0.0251	0.173957	0.0233	0.083025
Proteobacteria	Deltaproteobacteria	Myxococcales	P3OB-42		-0.547	0.0234	-0.0359	0.900529	-0.0248	0.831835	0.0316	0.649142
Proteobacteria	Deltaproteobacteria	Desulfovibrionales	Desulfovibrionaceae		-0.1302	0.351386	0.001	0.985	0.0321	0.482119	0.035	0.303549
WPS-2	Burkholderiales bacterium Beta_02	Burkholderiales bacterium Beta_02	Burkholderiales bacterium Beta_02		0.458	0.173571	-0.1553	0.398057	0.0747	0.500453	0.052	0.553932
Firmicutes	Clostridia	Clostridiales	Lachnospiraceae		-0.0331	0.660857	0.03	0.4698	0.0305	0.242229	0.0622	0.00135
Firmicutes	Negativicutes	Selenomonadales	Veillonellaceae		-0.2587	0.312768	0.0199	0.985	0.0023	0.982	0.0637	0.2007
Spirochaetes	Brachyspirae	Brachyspirales	Brachyspiraceae		-0.1509	0.446073	0.04	0.819058	0.061	0.3087	0.0752	0.0746308
Epsilonbacteraeota	Campylobacteria	Campylobacterales	Helicobacteraceae		-0.2434	0.30465	0.0189	0.985	0.0683	0.242229	0.0837	0.0739946
Firmicutes	Clostridia	Clostridiales	Clostridiaceae 1		0.1738	0.527612	0.1866	0.288	-0.1015	0.0639692	0.0857	0.0672
Proteobacteria	Gammaproteobacteria	Enterobacteriales	*Enterobacteriaceae		-0.4961	0.164908	-0.0298	0.985	0.0066	0.982	0.0908	0.303549
Proteobacteria	Alphaproteobacteria	Rickettsiales	Mitochondria		-0.397	0.07155	-0.0473	0.819058	-0.0909	0.17424	0.0981	0.0570857
Fibrobacteres	Fibrobacteria	Fibrobacterales	Fibrobacteraceae		0.1382	0.405	0.0347	0.819058	-0.0909	0.0618545	0.1093	0.00576
Actinobacteria	Coriobacteriia	Coriobacteriales	Coriobacteriales Incertae Sedis		0.099	0.640995	0.0692	0.757543	0.1896	0	0.1114	0.0048
Bacteroidetes	Bacteroidia	Bacteroidales	Bacteroidales RF16 group		-0.1974	0.303339	0.0086	0.985	-0.0352	0.500453	0.1588	0
Firmicutes	Clostridia	Clostridiales	Defluviitaleaceae		-0.1371	0.6234	-0.1949	0.135	-0.0283	0.831835	0.1848	0.00484138
Firmicutes	Negativicutes	Selenomonadales	Acidaminococcaceae		-0.0475	0.740131	0.0496	0.770929	0.038	0.345168	0.206	0
Bacteroidetes	Bacteroidia	Bacteroidales	p-251-o5		-0.0596	0.697214	-0.0212	0.92953	-0.0081	0.9135	0.2118	0
Firmicutes	Clostridia	Clostridiales	Peptostreptococcaceae		0.1251	0.657138	0.0059	0.985	-0.0427	0.504669	0.2128	0
Proteobacteria	Gammaproteobacteria	Pasteurellales	Pasteurellaceae		-0.5948	0.07155	-0.0733	0.819058	0.181	0.0618545	0.2149	0.00958065
Actinobacteria	Coriobacteriia	Coriobacteriales	Eggerthellaceae		0.1391	0.351386	0.09	0.398057	-0.014	0.831835	0.2501	0
Bacteroidetes	Bacteroidia	Bacteroidales	p-2534-18B5 gut group		-0.5682	0.2127	0.0115	0.985	-0.1994	0.0618545	0.259	0.00216
Bacteroidetes	Bacteroidia	Bacteroidales	Muribaculaceae		-0.2277	0.196624	-0.003	0.985	0.0897	0.0618545	0.2596	0
Spirochaetes	Spirochaetia	Spirochaetales	Spirochaetaceae		-0.1372	0.24516	0.0282	0.819058	0.0463	0.242229	0.2648	0
Firmicutes	Bacilli	Bacillales	*Staphylococcaceae		-0.5258	0.697214	0.0724	0.985	-0.3277	0.3486	0.2691	0.2889
Bacteroidetes	Bacteroidia	Bacteroidales	Tannerellaceae		-0.1469	0.657138	0.0378	0.92953	0.1397	0.0618545	0.2765	0
Bacteroidetes	Bacteroidia	Bacteroidales	*Bacteroidaceae		0.5921	0.075	0.1036	0.770929	-0.0031	0.982	0.2789	0.00456923
Proteobacteria	Gammaproteobacteria	Betaproteobacteriales	Burkholderiaceae		-0.3192	0.07155	-0.0297	0.900529	0.0087	0.9135	0.2857	0
Firmicutes	Erysipelotrichia	Erysipelotrichales	Erysipelotrichaceae		-0.1987	0.164908	0.0455	0.757543	0.0213	0.68265	0.2985	0
Actinobacteria	Actinobacteria	Bifidobacteriales	*Bifidobacteriaceae		-0.2005	0.778248	-0.082	0.985	0.0725	0.831835	0.3116	0.0746308
Bacteroidetes	Bacteroidia	Bacteroidales	Prevotellaceae		-0.1989	0.196624	-0.0061	0.985	0.038	0.464586	0.3629	0
Tenericutes	Mollicutes	Anaeroplasmatales	Anaeroplasmataceae		-0.1773	0.405	-0.0092	0.985	0.078	0.241987	0.3725	0
Verrucomicrobia	Verrucomicrobiae	Verrucomicrobiales	Akkermansiaceae		-2.3151	0.9765	-0.5674	0.985	0.4538	0.982	0.4766	0.9851
GENUS LEVEL
Proteobacteria	Gammaproteobacteria	Aeromonadales	Succinivibrionaceae	Succinivibrio	-1.2158	0.0132	0.2055	0.5388	-0.0447	0.8272	-1.0462	0
Actinobacteria	Coriobacteriia	Coriobacteriales	Eggerthellaceae	Adlercreutzia	-2.6525	0.6942	1.0938	0.876688	-0.4808	0.797002	-0.9805	0.520143
Planctomycetes	Planctomycetacia	Pirellulales	Pirellulaceae	p-1088-a5 gut group	0.3857	0.110259	0.061	0.788894	-0.0361	0.762119	-0.6237	0
Firmicutes	Clostridia	Clostridiales	Ruminococcaceae	Oscillospira	-0.0797	0.873557	0.0405	0.883175	0.1587	0.1826	-0.5916	0
Actinobacteria	Coriobacteriia	Coriobacteriales	Coriobacteriales Incertae Sedis	Phoenicibacter	-0.069	0.860691	0.053	0.876277	0.1816	0.00710769	-0.4487	0
Euryarchaeota	Methanobacteria	Methanobacteriales	Methanobacteriaceae	Methanobrevibacter	0.0893	0.860691	0.0128	0.978751	0.2871	0.00165	-0.4139	0
Firmicutes	Bacilli	Lactobacillales	Streptococcaceae	Streptococcus	-0.5804	0.1914	0.2134	0.4884	-0.2331	0.03025	-0.4107	0
Firmicutes	Clostridia	Clostridiales	Ruminococcaceae	Papillibacter	0.0973	0.56109	-0.024	0.876688	0.0655	0.1826	-0.4044	0
Proteobacteria	Gammaproteobacteria	Betaproteobacteriales	Burkholderiaceae	Oxalobacter	0.1412	0.898607	-0.2702	0.660843	-0.0112	0.994031	-0.2911	0.1716
Firmicutes	Clostridia	Clostridiales	Lachnospiraceae	Lachnospiraceae UCG-008	0.3433	0.2035	0.1132	0.5388	0.0234	0.844927	-0.2885	0
Firmicutes	Clostridia	Clostridiales	Lachnospiraceae	Anaerostipes	-1.4396	0.0495	-0.3182	0.5388	0.1408	0.546512	-0.2591	0.116667
Firmicutes	Clostridia	Clostridiales	Lachnospiraceae	Lachnospiraceae NK4A136 group	0.1225	0.679243	-0.0052	0.9927	0.1919	0	-0.2214	0
Lentisphaerae	Oligosphaeria	Oligosphaerales	Oligosphaeraceae	Z20	-0.1656	0.485621	-0.059	0.667425	-0.0591	0.436376	-0.2003	0
Firmicutes	Clostridia	Clostridiales	Ruminococcaceae	Ruminococcaceae UCG-009	-0.0291	0.891517	0.0176	0.883175	-0.024	0.763161	-0.1975	0
Proteobacteria	Alphaproteobacteria	Rhodospirillales	NA	Alphaproteobacteria bacterium canine oral taxon 081	1.8322	0	0.5945	0.1386	-0.022	0.98252	-0.1945	0.308623
Firmicutes	Erysipelotrichia	Erysipelotrichales	Erysipelotrichaceae	Erysipelotrichaceae UCG-003	-0.5838	0.406032	0.296	0.5388	-0.0649	0.844927	-0.1727	0.24112
Firmicutes	Clostridia	Clostridiales	Family XIII	Anaerovorax	-0.0272	0.898607	-0.0343	0.876277	0.1282	0.0132	-0.1453	0.000419048
Firmicutes	Clostridia	Clostridiales	Family XIII	Mogibacterium	0.1652	0.3172	0.0556	0.5388	0.128	0.00396	-0.144	0
Elusimicrobia	Elusimicrobia	Elusimicrobiales	Elusimicrobiaceae	Elusimicrobium	0.2379	0.332933	0.0482	0.856778	0.0088	0.958934	-0.1381	0.00452055
Firmicutes	Clostridia	Clostridiales	Lachnospiraceae	Lachnospiraceae XPB1014 group	-0.0777	0.609086	0.0172	0.883175	0.0351	0.463266	-0.1222	0
Proteobacteria	Deltaproteobacteria	Desulfovibrionales	Desulfovibrionaceae	Bilophila	-0.4824	0.38954	-0.0788	0.876688	0.0304	0.913	-0.1178	0.364749
Firmicutes	Clostridia	Clostridiales	Ruminococcaceae	Candidatus Soleaferrea	0.0743	0.679243	-0.0006	0.9927	0.0896	0.03025	-0.116	0.000419048
Firmicutes	Clostridia	Clostridiales	Ruminococcaceae	Hydrogenoanaerobacterium	-0.1561	0.516244	-0.0314	0.876688	-0.1925	0	-0.105	0.0458374
Firmicutes	Bacilli	Lactobacillales	Lactobacillaceae	Lactobacillus	-1.084	0.0231	-0.1139	0.876277	-0.2046	0.0438429	-0.1027	0.273044
Lentisphaerae	Lentisphaeria	Victivallales	Victivallaceae	Victivallis	-0.1346	0.85525	-0.1991	0.5388	-0.1181	0.322717	-0.102	0.258325
Firmicutes	Clostridia	Clostridiales	Christensenellaceae	Christensenellaceae R-7 group	0.0212	0.868183	0.0011	0.9927	-0.0082	0.844927	-0.0944	0
Firmicutes	Clostridia	Clostridiales	Family XIII	Family XIII AD3011 group	-0.1075	0.3783	-0.0255	0.796483	-0.0252	0.546512	-0.0872	0.001
Firmicutes	Clostridia	Clostridiales	Lachnospiraceae	Lachnospiraceae FCS020 group	-0.2624	0.323589	-0.0219	0.889318	0.0269	0.844927	-0.0832	0.155002
Firmicutes	Clostridia	Clostridiales	Ruminococcaceae	Ruminococcaceae UCG-002	-0.152	0.2035	0.0235	0.876277	0.0892	0.00396	-0.0824	0.001
Firmicutes	Clostridia	Clostridiales	Lachnospiraceae	Lachnoclostridium 12	0.3977	0.323589	0.0192	0.971894	-0.0894	0.451733	-0.0688	0.41008
Firmicutes	Clostridia	Clostridiales	Ruminococcaceae	Ruminococcaceae UCG-008	-0.024	0.931648	0.1455	0.4884	0.0189	0.856656	-0.0591	0.2832
Firmicutes	Clostridia	Clostridiales	Ruminococcaceae	Ruminococcus 1	-0.119	0.601295	0.0283	0.876688	0.0474	0.425749	-0.0439	0.308119
Firmicutes	Clostridia	Clostridiales	Ruminococcaceae	Ruminococcaceae UCG-013	0.1195	0.2035	0.0178	0.876277	0.0023	0.98831	-0.0416	0.0771588
Epsilonbacteraeota	Campylobacteria	Campylobacterales	Campylobacteraceae	Campylobacter	-0.2004	0.4224	0.0381	0.876688	-0.0482	0.482668	-0.0356	0.45159
Firmicutes	Clostridia	Clostridiales	Clostridiales vadinBB60 group	Clostridiales bacterium enrichment culture clone 06-1235251-67	-0.2717	0.226286	0.0087	0.988322	-0.0531	0.451251	-0.0268	0.569456
Firmicutes	Clostridia	Clostridiales	Ruminococcaceae	Ruminococcaceae NK4A214 group	-0.0197	0.873557	0.007	0.926491	0.0668	0.0205333	-0.0224	0.348411
Firmicutes	Clostridia	Clostridiales	Ruminococcaceae	Ruminococcaceae UCG-010	-0.0668	0.488855	-0.0096	0.883175	-0.0271	0.379088	-0.02	0.352076
Bacteroidetes	Bacteroidia	Bacteroidales	Rikenellaceae	Rikenellaceae RC9 gut group	0.0834	0.406032	-0.0239	0.660843	0.0362	0.206896	-0.0159	0.436249
Firmicutes	Clostridia	Clostridiales	Ruminococcaceae	Oscillibacter	0.056	0.680271	-0.0009	0.9927	0.0971	0	0.0087	0.721735
Firmicutes	Clostridia	Clostridiales	Lachnospiraceae	Acetitomaculum	0.0562	0.775174	0.1026	0.1386	-0.0295	0.58694	0.0095	0.785047
Firmicutes	Clostridia	Clostridiales	Lachnospiraceae	Oribacterium	0.0747	0.546777	0.0215	0.876277	0.0622	0.0746625	0.0095	0.721735
Firmicutes	Clostridia	Clostridiales	Ruminococcaceae	Ruminococcaceae UCG-014	-0.1244	0.546777	0.0168	0.883175	0.1022	0.0132	0.0312	0.352076
Firmicutes	Clostridia	Clostridiales	Peptostreptococcaceae	Intestinibacter	0.2765	0.3783	-0.0139	0.971894	-0.0039	0.98831	0.0354	0.470554
Euryarchaeota	Thermoplasmata	Methanomassiliicoccales	Methanomethylophilaceae	Candidatus Methanoplasma	-0.0086	0.966977	-0.0417	0.876277	-0.0263	0.717787	0.0383	0.369041
Firmicutes	Negativicutes	Selenomonadales	Veillonellaceae	Veillonella	-0.2685	0.429244	0.0226	0.945881	0.0231	0.844927	0.0393	0.470554
Firmicutes	Clostridia	Clostridiales	Ruminococcaceae	[Eubacterium] coprostanoligenes group	-0.1334	0.110259	0.0021	0.9927	0.0001	0.9946	0.0396	0.0526581
Firmicutes	Clostridia	Clostridiales	Ruminococcaceae	Ruminiclostridium 9	-0.0607	0.873557	0.0485	0.876688	0.1996	0	0.0516	0.375479
WPS-2	Burkholderiales bacterium Beta_02	Burkholderiales bacterium Beta_02	Burkholderiales bacterium Beta_02	Burkholderiales bacterium Beta_02	0.458	0.224889	-0.1553	0.4884	0.0747	0.532344	0.052	0.533093
Proteobacteria	Deltaproteobacteria	Desulfovibrionales	Desulfovibrionaceae	Desulfovibrio	-0.0568	0.860691	0.0214	0.883175	0.0473	0.399046	0.0642	0.125268
Firmicutes	Clostridia	Clostridiales	Ruminococcaceae	CAG-352	0.0273	0.931648	0.044	0.876688	0.2095	0.00165	0.0672	0.256653
Spirochaetes	Brachyspirae	Brachyspirales	Brachyspiraceae	Brachyspira	-0.151	0.536929	0.04	0.876688	0.061	0.318884	0.0752	0.0741125
Firmicutes	Clostridia	Clostridiales	Family XIII	[Eubacterium] brachy group	-0.0731	0.681949	0.0382	0.788894	0.0132	0.856656	0.078	0.0375467
Firmicutes	Clostridia	Clostridiales	Ruminococcaceae	Ruminococcaceae UCG-005	-0.0175	0.887788	-0.0007	0.9927	-0.0019	0.98831	0.0826	0.000419048
Firmicutes	Clostridia	Clostridiales	Peptococcaceae	Peptococcus	-0.1764	0.536929	0.123	0.50688	0.0008	0.994031	0.0833	0.109776
Epsilonbacteraeota	Campylobacteria	Campylobacterales	Helicobacteraceae	Helicobacter	-0.2434	0.388539	0.0189	0.945881	0.0683	0.232165	0.0837	0.0704463
Firmicutes	Clostridia	Clostridiales	Lachnospiraceae	Tyzzerella	-0.0178	0.921944	0.0208	0.876688	0.0576	0.2156	0.0845	0.0113143
Proteobacteria	Gammaproteobacteria	Enterobacteriales	Enterobacteriaceae	*Escherichia-Shigella	-0.4961	0.2035	-0.0298	0.923371	0.0066	0.98831	0.0908	0.308623
Spirochaetes	Spirochaetia	Spirochaetales	Spirochaetaceae	Sphaerochaeta	-0.1143	0.502857	-0.0554	0.5388	0.0052	0.978686	0.0918	0.00558462
Bacteroidetes	Bacteroidia	Bacteroidales	Rikenellaceae	*Alistipes	-0.1444	0.860691	0.2082	0.5388	0.0461	0.856656	0.0919	0.436249
Firmicutes	Clostridia	Clostridiales	Lachnospiraceae	Cellulosilyticum	0.1086	0.597211	0.0863	0.517275	-0.0668	0.1826	0.0969	0.00949756
Firmicutes	Clostridia	Clostridiales	Ruminococcaceae	Caproiciproducens	-0.2072	0.280181	0.0622	0.645	0.0107	0.889704	0.0976	0.00538421
Firmicutes	Clostridia	Clostridiales	Clostridiaceae 1	Clostridium sensu stricto 1	0.2011	0.556417	0.1834	0.462	-0.1207	0.0386222	0.1036	0.0375467
Firmicutes	Clostridia	Clostridiales	Lachnospiraceae	Marvinbryantia	-0.0345	0.891517	0.0682	0.5388	-0.1038	0.0386222	0.1076	0.0121129
Fibrobacteres	Fibrobacteria	Fibrobacterales	Fibrobacteraceae	Fibrobacter	0.1382	0.502857	0.0347	0.876688	-0.0909	0.05544	0.1093	0.00548571
Bacteroidetes	Bacteroidia	Bacteroidales	Rikenellaceae	dgA-11 gut group	0.0277	0.921944	0.1215	0.403543	-0.0579	0.368343	0.116	0.0112916
Actinobacteria	Coriobacteriia	Coriobacteriales	Eggerthellaceae	Parvibacter	0.1938	0.502857	0.1761	0.1386	0.0316	0.795932	0.1168	0.0575745
Firmicutes	Erysipelotrichia	Erysipelotrichales	Erysipelotrichaceae	Erysipelatoclostridium	-0.6381	0.03696	0.0245	0.939644	-0.0614	0.482668	0.1181	0.0477783
Firmicutes	Clostridia	Clostridiales	Ruminococcaceae	Ruminococcaceae UCG-003	-0.172	0.3783	0.0249	0.876688	0.1004	0.0591871	0.1195	0.00701772
Bacteroidetes	Bacteroidia	Bacteroidales	Prevotellaceae	Prevotella 9	-0.354	0.0909333	-0.0306	0.876688	0.0378	0.532344	0.1205	0.00528
Proteobacteria	Deltaproteobacteria	Desulfovibrionales	Desulfovibrionaceae	Mailhella	-0.0185	0.931648	0.0567	0.752131	-0.0185	0.844927	0.1448	0.00174706
Firmicutes	Clostridia	Clostridiales	Lachnospiraceae	Lachnospiraceae ND3007 group	0.0683	0.860691	0.0828	0.635067	-0.0196	0.86496	0.1483	0.00949756
Euryarchaeota	Thermoplasmata	Methanomassiliicoccales	Methanomethylophilaceae	Candidatus Methanomethylophilus	-0.2466	0.253986	0.0216	0.883322	0.0099	0.951318	0.1536	0.00297465
Firmicutes	Clostridia	Clostridiales	Lachnospiraceae	Coprococcus 1	-0.1072	0.502857	0.0189	0.876688	-0.0875	0.0446069	0.1562	0
Verrucomicrobia	Verrucomicrobiae	Opitutales	Puniceicoccaceae	Cerasicoccus	-0.1034	0.828477	-0.0461	0.876688	0.061	0.532344	0.1566	0.03165
Firmicutes	Clostridia	Clostridiales	Ruminococcaceae	Ruminiclostridium 6	-0.2318	0.429244	0.1423	0.4884	0.1503	0.0147529	0.1603	0.00191304
Firmicutes	Clostridia	Clostridiales	Ruminococcaceae	Ruminiclostridium 5	0.0002	1	0.1099	0.4884	0.0476	0.451733	0.1619	0.00022
Firmicutes	Negativicutes	Selenomonadales	Veillonellaceae	Anaerovibrio	-0.5969	0.0231	0.0979	0.5388	0.0156	0.889704	0.1836	0.001
Firmicutes	Clostridia	Clostridiales	Lachnospiraceae	Lachnospiraceae UCG-003	-0.1033	0.830336	0.0224	0.939644	0.024	0.859211	0.1839	0.00792
Firmicutes	Clostridia	Clostridiales	Defluviitaleaceae	Defluviitaleaceae UCG-011	-0.1371	0.67485	-0.1949	0.1386	-0.0283	0.844927	0.1848	0.00463784
Firmicutes	Clostridia	Clostridiales	Ruminococcaceae	Ruminococcus 2	-0.0905	0.87305	0.1311	0.645	0.0845	0.443061	0.1872	0.0133535
Firmicutes	Clostridia	Clostridiales	Lachnospiraceae	Lachnospiraceae AC2044 group	-0.1644	0.21648	0.0503	0.5388	0.0006	0.994031	0.1982	0
Firmicutes	Clostridia	Clostridiales	Lachnospiraceae	Lachnospiraceae UCG-010	0.0108	0.966977	0.0326	0.876688	0.0783	0.217396	0.2053	0
Firmicutes	Negativicutes	Selenomonadales	Acidaminococcaceae	Phascolarctobacterium	-0.0475	0.858953	0.0496	0.645	0.038	0.35156	0.206	0
Firmicutes	Clostridia	Clostridiales	Lachnospiraceae	Coprococcus 3	-0.0513	0.873557	0.044	0.876277	0.0198	0.856656	0.2203	0
Firmicutes	Clostridia	Clostridiales	Lachnospiraceae	[Eubacterium] ventriosum group	-0.3819	0.280181	0.0696	0.792	0.1371	0.1826	0.2454	0.00297465
Firmicutes	Erysipelotrichia	Erysipelotrichales	Erysipelotrichaceae	[Anaerorhabdus] furcosa group	-0.0421	0.873557	0.0005	0.9927	0.1617	0.00165	0.2482	0
Firmicutes	Clostridia	Clostridiales	Lachnospiraceae	[Eubacterium] hallii group	-0.2663	0.224889	0.0068	0.989224	-0.0658	0.318884	0.2506	0
Bacteroidetes	Bacteroidia	Bacteroidales	Prevotellaceae	Prevotellaceae UCG-004	-0.1922	0.38368	-0.0296	0.876688	0.0392	0.546512	0.2524	0
Firmicutes	Clostridia	Clostridiales	Lachnospiraceae	Blautia	-0.4013	0.143	0.0404	0.876688	-0.1069	0.103714	0.2583	0
Firmicutes	Bacilli	Bacillales	Staphylococcaceae	*Staphylococcus	-0.5258	0.814813	0.0724	0.978848	-0.3277	0.368343	0.2691	0.2832
Firmicutes	Clostridia	Clostridiales	Lachnospiraceae	[Eubacterium] eligens group	-0.3432	0.546777	0.0509	0.908109	0.1505	0.35878	0.2702	0.0157793
Bacteroidetes	Bacteroidia	Bacteroidales	Tannerellaceae	Parabacteroides	-0.1468	0.6942	0.0378	0.883175	0.1397	0.03025	0.2765	0
Bacteroidetes	Bacteroidia	Bacteroidales	Bacteroidaceae	*Bacteroides	0.5921	0.110259	0.1036	0.660843	-0.0031	0.994031	0.2789	0.00403333
Firmicutes	Clostridia	Clostridiales	Lachnospiraceae	*[Ruminococcus] gnavus group	0.5704	0.679243	0.7664	0.198	-0.3983	0.206896	0.2892	0.187619
Firmicutes	Erysipelotrichia	Erysipelotrichales	Erysipelotrichaceae	Solobacterium	-0.5367	0.0495	0.0833	0.645	0.085	0.28224	0.2925	0
Spirochaetes	Spirochaetia	Spirochaetales	Spirochaetaceae	Treponema 2	-0.1424	0.3783	0.0468	0.645	0.0506	0.243222	0.3049	0
Firmicutes	Erysipelotrichia	Erysipelotrichales	Erysipelotrichaceae	Erysipelotrichaceae UCG-004	-0.0539	0.842716	-0.0073	0.978751	0.0019	0.994031	0.3213	0
Firmicutes	Clostridia	Clostridiales	Lachnospiraceae	Lachnoclostridium	-0.2435	0.681949	0.1188	0.876277	-0.0077	0.98831	0.3238	0.0013791
Bacteroidetes	Bacteroidia	Bacteroidales	Prevotellaceae	Prevotellaceae UCG-001	-0.1465	0.474021	-0.0236	0.883175	-0.0329	0.579369	0.326	0
Firmicutes	Clostridia	Clostridiales	Lachnospiraceae	Lachnospira	-0.3846	0.110259	0.1241	0.4884	0.0435	0.58694	0.3328	0
Firmicutes	Clostridia	Clostridiales	Lachnospiraceae	Roseburia	-0.256	0.110259	-0.0243	0.876688	0.1003	0.0132	0.3522	0
Firmicutes	Clostridia	Clostridiales	Ruminococcaceae	Saccharofermentans	-0.3496	0.0495	0.0358	0.876277	0.0961	0.0888	0.3596	0
Firmicutes	Clostridia	Clostridiales	Ruminococcaceae	Subdoligranulum	-0.0325	0.921944	0.1019	0.5388	0.0231	0.844927	0.3616	0
Tenericutes	Mollicutes	Anaeroplasmatales	Anaeroplasmataceae	Anaeroplasma	-0.1773	0.502857	-0.0092	0.988322	0.078	0.206896	0.3725	0
Firmicutes	Clostridia	Clostridiales	Ruminococcaceae	Faecalibacterium	-0.3012	0.4224	0.0609	0.876688	0.1093	0.209234	0.3752	0
Bacteroidetes	Bacteroidia	Bacteroidales	Prevotellaceae	Prevotellaceae UCG-003	-0.1994	0.3783	-0.0043	0.9927	0.0361	0.592331	0.3766	0
Proteobacteria	Gammaproteobacteria	Betaproteobacteriales	Burkholderiaceae	Sutterella	-0.3728	0.110259	0.0034	0.9927	0.0119	0.908697	0.3768	0
Firmicutes	Clostridia	Clostridiales	Lachnospiraceae	[Ruminococcus] torques group	-0.4067	0.340421	-0.0799	0.876688	0.0584	0.6072	0.3937	0
Firmicutes	Clostridia	Clostridiales	Lachnospiraceae	[Eubacterium] ruminantium group	0.0316	0.894414	0.054	0.645	0.0767	0.169767	0.3961	0
Firmicutes	Clostridia	Clostridiales	Family XIII	[Eubacterium] nodatum group	-0.1854	0.474021	0.014	0.945881	0.1132	0.0386222	0.399	0
Firmicutes	Erysipelotrichia	Erysipelotrichales	Erysipelotrichaceae	Catenisphaera	-0.0836	0.868336	0.0733	0.876277	0.1855	0.0257053	0.4242	0
Firmicutes	Clostridia	Clostridiales	Lachnospiraceae	Shuttleworthia	-0.2767	0.300712	0.0261	0.8844	0.0829	0.229152	0.4394	0
Firmicutes	Clostridia	Clostridiales	Lachnospiraceae	Agathobacter	-0.5001	0.3783	0.0531	0.889318	0.0863	0.6072	0.4431	0
Firmicutes	Clostridia	Clostridiales	Lachnospiraceae	Butyrivibrio	0.0055	0.987179	-0.0577	0.876688	0.0957	0.407	0.4435	0
Firmicutes	Clostridia	Clostridiales	Lachnospiraceae	Pseudobutyrivibrio	-0.22	0.110259	0.0874	0.209	0.1778	0	0.4512	0
Firmicutes	Clostridia	Clostridiales	Family XIII	Family XIII UCG-001	-0.1637	0.536929	0.0202	0.919177	0.0811	0.2343	0.4528	0
Firmicutes	Clostridia	Clostridiales	Lachnospiraceae	Lachnospiraceae UCG-004	-0.0469	0.931648	0.0659	0.876688	0.2685	0.02838	0.4617	0
Bacteroidetes	Bacteroidia	Bacteroidales	Prevotellaceae	Alloprevotella	-0.1568	0.615492	0.0437	0.876688	-0.0454	0.58694	0.4628	0
Firmicutes	Clostridia	Clostridiales	Peptostreptococcaceae	Terrisporobacter	-0.0897	0.860691	0.146	0.5388	-0.0914	0.33179	0.466	0
Bacteroidetes	Bacteroidia	Bacteroidales	Prevotellaceae	Prevotella 1	-0.2559	0.1914	0.0004	0.9927	0.1249	0.00710769	0.4673	0
Verrucomicrobia	Verrucomicrobiae	Verrucomicrobiales	Akkermansiaceae	Akkermansia	-2.315	0.987179	-0.5673	0.9927	0.454	0.994031	0.4764	0.9851
Firmicutes	Clostridia	Clostridiales	Lachnospiraceae	Coprococcus 2	-0.173	0.645965	0.1131	0.559303	0.1335	0.102494	0.4796	0
Firmicutes	Clostridia	Clostridiales	Lachnospiraceae	Lachnospiraceae UCG-006	-0.4176	0.110259	-0.109	0.5388	0.1184	0.186335	0.5039	0
Actinobacteria	Actinobacteria	Bifidobacteriales	Bifidobacteriaceae	*Bifidobacterium	-0.6156	0.921944	0.0536	0.9927	0.0631	0.978686	0.5538	0.190258
Firmicutes	Clostridia	Clostridiales	Lachnospiraceae	Anaerosporobacter	-0.338	0.406032	0.134	0.5388	0.0498	0.782206	0.5714	0
Firmicutes	Clostridia	Clostridiales	Ruminococcaceae	Butyricicoccus	0.1006	0.868183	0.1284	0.645	0.1421	0.241585	0.6065	0
Actinobacteria	Coriobacteriia	Coriobacteriales	Eggerthellaceae	Senegalimassilia	0.0217	0.957572	0.1205	0.645	0.2105	0.00710769	0.6312	0
Bacteroidetes	Bacteroidia	Bacteroidales	Prevotellaceae	Prevotella 2	-0.1075	0.775174	0.0963	0.5478	0.0093	0.971949	0.6488	0
Firmicutes	Clostridia	Clostridiales	Ruminococcaceae	Intestinimonas	-0.1492	0.775174	0.1468	0.5388	0.1588	0.1826	0.6898	0
Firmicutes	Clostridia	Clostridiales	Lachnospiraceae	Lachnospiraceae NC2004 group	-0.4377	0.338205	0.0391	0.8844	0.2486	0.03025	0.7041	0
Bacteroidetes	Bacteroidia	Bacteroidales	Prevotellaceae	Prevotellaceae NK3B31 group	-0.1916	0.601295	0.006	0.9927	0.119	0.1826	0.7094	0
Bacteroidetes	Bacteroidia	Bacteroidales	Prevotellaceae	Prevotella 7	-0.2576	0.536929	0.1387	0.5388	0.0705	0.482668	0.8376	0

### Sheet: Table S7
Table S7. Differential abundance results for KEGG pathways level 2
Pathway (level 2)	coefSex	pSex	coefAge	pAge	coefMinTemp	pMinTemp	coefRain	pRain
Energy Metabolism	0.053742	0.0976	-0.011088	0.398507	0.014495	0.122729	-0.066751	0
Amino Acid Metabolism	0.06634	0.0949333	-0.006465	0.573037	-0.015002	0.122729	-0.050421	0
Lipid Metabolism	0.026513	0.349486	-0.003181	0.718743	-0.023111	0	-0.035981	0
Metabolism of Cofactors and Vitamins	0.02149	0.2848	-0.004584	0.525867	-0.009618	0.0333333	-0.025792	0
Translation	0.026394	0.392926	-0.001037	0.912427	0.005344	0.565714	-0.025529	0.002
Metabolism of Terpenoids and Polyketides	0.016891	0.2548	-0.002925	0.573037	-0.008466	0.0199111	-0.019047	0
Glycan Biosynthesis and Metabolism	0.045281	0.2848	-0.016793	0.3424	-0.023001	0.0196	-0.017221	0.05872
Xenobiotics Biodegradation and Metabolism	0.014464	0.0949333	0.000463	0.912427	-0.001101	0.603145	-0.016797	0
Carbohydrate Metabolism	0.01059	0.76032	-0.013358	0.393333	-0.010675	0.312533	-0.008885	0.369152
Transcription	-0.008429	0.64877	0.008138	0.301333	0.011176	0.016	-0.003823	0.386338
Signal Transduction	-0.011095	0.349486	0.006056	0.301333	0.000787	0.7858	-0.002624	0.44243
Biosynthesis of Other Secondary Metabolites	0.004519	0.508	-0.004057	0.128	-0.001733	0.308379	-0.002062	0.165704
Neurodegenerative Diseases	0.00015	0.9629	0.000927	0.525867	-0.000694	0.548504	-0.001909	0.0608
Genetic Information Processing	-0.007107	0.392926	-0.001785	0.525867	0.007189	0.0016	-0.001157	0.618262
Nucleotide Metabolism	0.01853	0.170514	-0.005548	0.3424	0.007738	0.0502857	-0.000779	0.875733
Infectious Diseases	0.000506	0.76032	-0.000801	0.393333	0.000519	0.435333	4.6e-05	0.9499
Folding Sorting and Degradation	0.009767	0.508	-0.005468	0.3424	-0.008325	0.0196	0.000172	0.9499
Metabolic Diseases	-0.000484	0.392926	-0.0002	0.413	-0.000379	0.0290909	0.000449	0.00408889
Cancers	-0.00119	0.508	-0.000548	0.472533	-0.000478	0.358122	0.000459	0.369152
Metabolism of Other Amino Acids	0.010474	0.2848	-0.002656	0.472533	-0.005765	0.00832	0.001043	0.618262
Signaling Molecules and Interaction	-8e-05	0.9629	-0.000602	0.398507	0.000308	0.548504	0.001391	0.00149333
Enzyme Families	0.004342	0.624123	-2.5e-05	0.9915	-0.004329	0.0396308	0.003069	0.128436
Environmental Adaptation	-0.003533	0.0928	0.000687	0.37952	0.000219	0.622507	0.003469	0
Cell Growth and Death	0.001373	0.7184	-0.000582	0.573037	-0.003545	0	0.003682	0
Transport and Catabolism	-0.00308	0.508	-0.004683	0.0288	-0.000354	0.7858	0.003988	0.00408889
Endocrine System	-0.005842	0.1152	-0.00209	0.2296	-0.001094	0.312533	0.00581	0
Metabolism	-0.007403	0.508	-0.00246	0.573037	0.007717	0.02464	0.015644	0
Poorly Characterized	-0.017524	0.537728	0.001142	0.923355	0.028036	0	0.027783	0
Cellular Processes and Signaling	-0.028383	0.2848	0.004199	0.573037	0.005045	0.504832	0.040184	0
Cell Motility	-0.073829	0.119467	0.016977	0.398507	0.013916	0.328145	0.044558	0.000457143
Replication and Repair	-0.026765	0.392926	-0.006094	0.573037	-0.016486	0.0573867	0.059755	0
Membrane Transport	-0.078828	0.392926	0.059522	0.1952	0.034656	0.190044	0.062452	0.00791579

### Sheet: Table S8
Table S8. Differential abundance results for KEGG pathways level 3.
Pathways (level 3)	Pathways (level 2)	coefSex	pSex	coefAge	pAge	coefMinTemp	pMinTemp	coefRain	pRain
Methane metabolism	Energy Metabolism	-0.005528	0.895826	-0.000891	0.995086	0.039155	0	-0.026603	0.000273469
Oxidative phosphorylation	Energy Metabolism	0.031015	0.181294	-0.003344	0.768482	-0.016059	0.00134	-0.02279	0
Lipopolysaccharide biosynthesis proteins	Glycan Biosynthesis and Metabolism	0.024484	0.1876	-0.002967	0.777988	-0.009528	0.0213676	-0.019097	0
Lipopolysaccharide biosynthesis	Glycan Biosynthesis and Metabolism	0.024109	0.1876	-0.003047	0.768482	-0.009307	0.0197278	-0.018929	0
Citrate cycle (TCA cycle)	Carbohydrate Metabolism	0.010945	0.296475	-0.005535	0.350314	-0.00113	0.718675	-0.018663	0
Carbon fixation pathways in prokaryotes	Energy Metabolism	0.016394	0.217297	-0.004283	0.529077	-0.00411	0.214085	-0.017042	0
Ribosome	Translation	0.018113	0.248328	-0.001447	0.917364	-1.6e-05	0.985	-0.016989	0
Propanoate metabolism	Carbohydrate Metabolism	0.011504	0.22682	4.8e-05	0.9983	-0.004457	0.0751763	-0.016967	0
Secretion system	Membrane Transport	-0.001655	0.841694	0.004718	0.431193	-0.008628	0.005896	-0.015673	0
Fatty acid biosynthesis	Lipid Metabolism	0.009036	0.324162	-0.000368	0.995086	-0.006746	0.005896	-0.014679	0
Valine, leucine and isoleucine degradation	Amino Acid Metabolism	0.01386	0.2077	-0.003524	0.529077	-0.002551	0.386747	-0.014087	0
Aminoacyl-tRNA biosynthesis	Translation	0.010733	0.22682	0.001178	0.869222	-0.002139	0.422722	-0.012402	0
Translation proteins	Genetic Information Processing	0.005746	0.324162	6.8e-05	0.9983	-0.001009	0.6231	-0.011377	0
Cell motility and secretion	Cellular Processes and Signaling	0.01288	0.182663	0.000359	0.995086	-0.00597	0.00423158	-0.011253	0
Valine, leucine and isoleucine biosynthesis	Amino Acid Metabolism	0.006369	0.242657	0.000635	0.869222	-0.002561	0.0743091	-0.010758	0
Lipid biosynthesis proteins	Lipid Metabolism	0.010334	0.287215	-0.00185	0.768482	-0.007207	0.0025125	-0.010385	0
Sulfur relay system	Folding, Sorting and Degradation	0.005237	0.209189	0.001508	0.529077	-0.000285	0.812189	-0.010179	0
Pyruvate metabolism	Carbohydrate Metabolism	-0.005229	0.287215	0.000963	0.768482	-0.002505	0.0583294	-0.009818	0
Tetracycline biosynthesis	Metabolism of Terpenoids and Polyketides	0.003604	0.388927	0.000742	0.808616	-0.002623	0.0358372	-0.00913	0
Tryptophan metabolism	Amino Acid Metabolism	0.007191	0.2077	-0.000361	0.968611	-0.002257	0.127103	-0.008424	0
Amino acid related enzymes	Amino Acid Metabolism	0.009703	0.2077	-0.000641	0.940233	-0.003097	0.127103	-0.007965	0
C5-Branched dibasic acid metabolism	Carbohydrate Metabolism	0.004131	0.2077	0.000792	0.642794	-0.001184	0.164731	-0.007598	0
Inorganic ion transport and metabolism	Cellular Processes and Signaling	0.002941	0.405463	8e-06	0.9983	-0.001852	0.0751763	-0.007222	0
Pantothenate and CoA biosynthesis	Metabolism of Cofactors and Vitamins	0.006155	0.119111	0.000372	0.869222	-0.001492	0.078671	-0.007068	0
Biosynthesis of unsaturated fatty acids	Lipid Metabolism	0.006206	0.1876	0.000128	0.995086	-0.002943	0.00721538	-0.006842	0
Glycerophospholipid metabolism	Lipid Metabolism	0.003377	0.405463	0.001335	0.529077	-0.004117	0	-0.006607	0
Butanoate metabolism	Carbohydrate Metabolism	0.002716	0.348767	0.000149	0.995086	-1.3e-05	0.985	-0.006488	0
Bacterial secretion system	Membrane Transport	0.003616	0.605016	-0.000401	0.98828	-0.005962	0.00134	-0.005713	0.000139583
Glycine, serine and threonine metabolism	Amino Acid Metabolism	0.009089	0.119111	-0.001628	0.529077	-0.002477	0.0752633	-0.005695	0
Metabolism of cofactors and vitamins	Metabolism	0.004442	0.125625	-9e-06	0.9983	0.000366	0.667948	-0.005633	0
Streptomycin biosynthesis	Biosynthesis of Other Secondary Metabolites	0.004352	0.240902	-0.001905	0.373982	-0.001445	0.170592	-0.005516	0
Photosynthesis	Energy Metabolism	0.005489	0.292319	-1.6e-05	0.9983	-0.003651	0.00446667	-0.005427	0
Glyoxylate and dicarboxylate metabolism	Carbohydrate Metabolism	0.006531	0.209189	-0.001694	0.529077	-0.001806	0.127103	-0.005427	0
Photosynthesis proteins	Energy Metabolism	0.005131	0.324162	-1.3e-05	0.9983	-0.003629	0.00446667	-0.00539	0
Thiamine metabolism	Metabolism of Cofactors and Vitamins	0.001995	0.511095	0.001051	0.529077	-0.000417	0.668458	-0.005309	0
RNA polymerase	Transcription	-0.000146	0.9969	0.000187	0.98828	0.003483	0	-0.005304	0
Phenylalanine, tyrosine and tryptophan biosynthesis	Amino Acid Metabolism	0.002321	0.605016	0.000401	0.968611	-0.000727	0.595726	-0.005229	0
Porphyrin and chlorophyll metabolism	Metabolism of Cofactors and Vitamins	-0.001859	0.895826	0.003845	0.529077	0.006176	0.0372222	-0.005209	0.0415627
Transcription machinery	Transcription	0.004326	0.378592	1.5e-05	0.9983	0.000575	0.736889	-0.00517	0.000139583
Purine metabolism	Nucleotide Metabolism	0.01191	0.119111	-0.00261	0.454069	0.001761	0.390434	-0.004942	0.00293524
Ubiquinone and other terpenoid-quinone biosynthesis	Metabolism of Cofactors and Vitamins	0.008613	0.18626	-0.002501	0.437117	-0.003051	0.0358372	-0.004754	0.000139583
Protein folding and associated processing	Genetic Information Processing	0.001142	0.745677	-0.001195	0.559869	0.000525	0.697266	-0.004644	0
Nicotinate and nicotinamide metabolism	Metabolism of Cofactors and Vitamins	0.003397	0.2077	-0.001248	0.426319	-0.001085	0.150006	-0.004442	0
Polyketide sugar unit biosynthesis	Metabolism of Terpenoids and Polyketides	0.003641	0.1876	-0.000945	0.526285	-0.000924	0.218451	-0.004216	0
Toluene degradation	Xenobiotics Biodegradation and Metabolism	0.007532	0.125625	-0.001237	0.559869	-0.003028	0.00548182	-0.004163	0
Benzoate degradation	Xenobiotics Biodegradation and Metabolism	0.002358	0.309375	0.00095	0.454069	0.00128	0.0555143	-0.004161	0
Riboflavin metabolism	Metabolism of Cofactors and Vitamins	0.003022	0.205123	-0.000272	0.869222	-0.000959	0.0869937	-0.004137	0
Lysine degradation	Amino Acid Metabolism	0.002545	0.378592	-0.000938	0.558045	-0.001153	0.182802	-0.004007	0
Base excision repair	Replication and Repair	0.001495	0.378592	0.000179	0.940233	0.00045	0.413027	-0.003939	0
Fatty acid metabolism	Lipid Metabolism	0.004006	0.324162	-0.001355	0.529077	-0.002507	0.0233641	-0.003915	0
Glutathione metabolism	Metabolism of Other Amino Acids	0.002672	0.405463	-0.000684	0.768482	-0.002213	0.0157647	-0.003879	0
Selenocompound metabolism	Metabolism of Other Amino Acids	0.007823	0.119111	-0.000482	0.878444	-0.00118	0.229186	-0.003689	0
Phenylalanine metabolism	Amino Acid Metabolism	0.002509	0.22682	-0.000683	0.529077	-0.000732	0.193646	-0.003298	0
Histidine metabolism	Amino Acid Metabolism	0.007335	0.125625	-0.000789	0.768482	-0.00184	0.0771049	-0.00316	0.000541414
Tyrosine metabolism	Amino Acid Metabolism	0.002766	0.125625	-0.000281	0.778586	-0.000879	0.0505292	-0.002958	0
Protein kinases	Enzyme Families	-0.000506	0.869714	0.001051	0.529077	-0.000766	0.47168	-0.002865	0.000663366
Inositol phosphate metabolism	Carbohydrate Metabolism	0.00209	0.2077	-0.000298	0.768482	-0.001074	0.00759333	-0.002578	0
Folate biosynthesis	Metabolism of Cofactors and Vitamins	0.004918	0.278329	-0.002037	0.279911	-0.003321	0.0025125	-0.002498	0.00788972
Terpenoid backbone biosynthesis	Metabolism of Terpenoids and Polyketides	0.003024	0.287143	0.000145	0.995086	-0.001579	0.0457348	-0.002285	0.000663366
Glycosyltransferases	Glycan Biosynthesis and Metabolism	0.008687	0.119111	-0.000698	0.808616	-0.00279	0.0142121	-0.002147	0.0298034
Translation factors	Translation	0.00236	0.405463	-0.000984	0.529077	-0.000559	0.59411	-0.002112	0.00818889
Protein processing in endoplasmic reticulum	Folding, Sorting and Degradation	0.000982	0.461796	-0.000527	0.526285	0.000773	0.0751763	-0.002002	0
Protein export	Folding, Sorting and Degradation	0.005018	0.324162	-0.000135	0.995086	-0.003913	0.0025125	-0.001636	0.134858
Two-component system	Signal Transduction	-0.010951	0.324162	0.005934	0.350314	0.001479	0.711009	-0.001603	0.597681
Signal transduction mechanisms	Cellular Processes and Signaling	0.003618	0.311434	0.002099	0.17688	-0.001013	0.305549	-0.001504	0.06834
D-Glutamine and D-glutamate metabolism	Metabolism of Other Amino Acids	0.002	0.125625	8.2e-05	0.968611	-0.000253	0.43841	-0.001457	0
Phosphatidylinositol signaling system	Signal Transduction	0.001045	0.324162	-0.000227	0.753507	-0.001034	0	-0.001355	0
Biosynthesis of ansamycins	Metabolism of Terpenoids and Polyketides	0.000877	0.405463	0.000226	0.768482	-7.6e-05	0.812652	-0.001202	0
beta-Alanine metabolism	Metabolism of Other Amino Acids	0.001146	0.575556	-0.000731	0.529077	-0.001512	0.005896	-0.00117	0.0149836
Tuberculosis	Infectious Diseases	0.000356	0.848847	9e-06	0.9983	-0.001262	0.00394118	-0.001156	0.00182136
Lysine biosynthesis	Amino Acid Metabolism	-0.00043	0.87923	0.001265	0.526285	0.000191	0.814699	-0.001103	0.129098
Glycerolipid metabolism	Lipid Metabolism	-0.001574	0.497211	0.001371	0.279911	-0.001073	0.170592	-0.000225	0.735489
Peroxisome	Transport and Catabolism	-0.000735	0.706764	-0.002112	0.129533	-0.000919	0.17822	-0.000147	0.7842
Nucleotide excision repair	Replication and Repair	0.001146	0.327726	5.5e-05	0.995086	-0.000113	0.783192	0.000194	0.560326
Biotin metabolism	Metabolism of Cofactors and Vitamins	-0.001861	0.410338	-0.000224	0.968611	-0.000835	0.254449	0.000255	0.710403
Tropane, piperidine and pyridine alkaloid biosynthesis	Biosynthesis of Other Secondary Metabolites	0.000218	0.724622	-0.000329	0.375758	-4.9e-05	0.814699	0.000276	0.133027
Novobiocin biosynthesis	Biosynthesis of Other Secondary Metabolites	-0.001099	0.232786	-0.000179	0.778586	6.8e-05	0.812189	0.000505	0.0254017
Taurine and hypotaurine metabolism	Metabolism of Other Amino Acids	0.001329	0.378592	-0.00031	0.768482	-0.001368	0	0.000791	0.0183495
D-Alanine metabolism	Metabolism of Other Amino Acids	6.1e-05	0.970644	0.000234	0.529077	-0.00069	0.00206154	0.000907	0
Lipid metabolism	Metabolism	-0.001836	0.119111	0.000598	0.2278	-0.000548	0.0727074	0.000965	0.000139583
Prenyltransferases	Metabolism of Terpenoids and Polyketides	0.001353	0.605016	-0.000993	0.426319	-0.00183	0.00423158	0.001111	0.0440286
Peptidoglycan biosynthesis	Glycan Biosynthesis and Metabolism	0.00301	0.511095	0.000809	0.768482	-0.002364	0.0583294	0.001364	0.200261
PPAR signaling pathway	Endocrine System	-0.001283	0.378592	-0.001114	0.172525	-0.000643	0.164731	0.001551	0
RNA degradation	Folding, Sorting and Degradation	-0.001018	0.605016	-0.001984	0.129533	-0.001152	0.127103	0.00199	0.00219038
Adipocytokine signaling pathway	Endocrine System	-0.001713	0.287215	-0.001403	0.129533	-0.0007	0.164731	0.002019	0
Glycolysis / Gluconeogenesis	Carbohydrate Metabolism	-0.008874	0.125625	-0.001563	0.529077	0.00125	0.37753	0.002019	0.0786281
Sulfur metabolism	Energy Metabolism	-0.00388	0.2077	-0.000818	0.529077	0.002381	0.00206154	0.002144	0.00118235
Amino sugar and nucleotide sugar metabolism	Carbohydrate Metabolism	0.005094	0.49637	-0.001249	0.828297	-0.002602	0.206105	0.002238	0.226969
Carbon fixation in photosynthetic organisms	Energy Metabolism	0.001805	0.378592	-0.001382	0.17688	-0.000472	0.483714	0.002433	0
Vitamin B6 metabolism	Metabolism of Cofactors and Vitamins	0.000297	0.956617	-0.000423	0.768482	-0.000586	0.385862	0.002809	0
Cysteine and methionine metabolism	Amino Acid Metabolism	-0.001677	0.72923	0.00179	0.529077	0.003538	0.00759333	0.002812	0.0149836
Function unknown	Poorly Characterized	-0.008432	0.461796	0.002258	0.768482	0.010944	0	0.003177	0.220891
Cell cycle - Caulobacter	Cell Growth and Death	0.00107	0.745677	-0.000249	0.947107	-0.003332	0	0.00337	0
Plant-pathogen interaction	Environmental Adaptation	-0.003533	0.119111	0.000687	0.454069	0.000219	0.685986	0.003469	0
Others	NA	-0.004802	0.388269	0.001256	0.753507	0.003559	0.0168457	0.003665	0.00442453
DNA replication	Replication and Repair	-0.000811	0.745677	-0.000892	0.553574	-0.001696	0.063966	0.003849	0
Drug metabolism - other enzymes	Xenobiotics Biodegradation and Metabolism	-0.000109	0.956617	-0.00106	0.279911	0.001058	0.0751763	0.003943	0
Pyrimidine metabolism	Nucleotide Metabolism	0.004408	0.511095	-0.002921	0.49245	0.006052	0.00759333	0.004027	0.0384821
Pentose phosphate pathway	Carbohydrate Metabolism	-0.002585	0.605016	6.1e-05	0.9983	0.000465	0.746995	0.004363	0.000273469
Cytoskeleton proteins	Cell Motility	-0.004344	0.182663	0.001166	0.503768	0.0004	0.656969	0.004995	0
Sporulation	Cellular Processes and Signaling	-0.016981	0.327726	0.009703	0.279911	0.007068	0.127203	0.005203	0.192173
Restriction enzyme	Genetic Information Processing	-0.003535	0.324162	-8.4e-05	0.9983	-0.000597	0.6231	0.005222	0
Phosphotransferase system (PTS)	Membrane Transport	0.004418	0.600703	0.006832	0.172525	0.001745	0.545237	0.005526	0.018425
Nitrogen metabolism	Energy Metabolism	-0.001841	0.605016	-0.000313	0.968611	0.001569	0.206105	0.005566	0
Pentose and glucuronate interconversions	Carbohydrate Metabolism	-0.002716	0.629212	-0.001889	0.529077	0.00262	0.133043	0.005607	0.000139583
Peptidases	Enzyme Families	0.002711	0.702691	-0.001155	0.775605	-0.003582	0.0372222	0.005965	0
Arginine and proline metabolism	Amino Acid Metabolism	0.002808	0.605016	-0.000683	0.808616	-0.001034	0.483714	0.006103	0
Other transporters	Cellular Processes and Signaling	-0.007408	0.125625	0.000309	0.968611	0.003492	0.00206154	0.006286	0
Mismatch repair	Replication and Repair	-0.003483	0.296475	-0.000507	0.85658	-0.001089	0.279167	0.006942	0
Alanine, aspartate and glutamate metabolism	Amino Acid Metabolism	-0.002483	0.541854	-0.001587	0.529077	0.00025	0.855265	0.007291	0
Cyanoamino acid metabolism	Metabolism of Other Amino Acids	-0.00343	0.232786	-0.001144	0.454069	0.000302	0.736889	0.007312	0
Membrane and intracellular structural molecules	Cellular Processes and Signaling	0.003804	0.650657	-0.004423	0.233383	-0.001015	0.658671	0.007622	0
Transcription factors	Transcription	-0.009676	0.503198	0.007598	0.279911	0.005973	0.13551	0.007948	0.0224509
DNA replication proteins	Replication and Repair	-0.005225	0.287215	-0.001914	0.454069	0.001927	0.171995	0.007965	0
One carbon pool by folate	Metabolism of Cofactors and Vitamins	-0.002019	0.541854	-0.001767	0.375758	-0.00238	0.03417	0.008222	0
Bacterial motility proteins	Cell Motility	-0.028591	0.2077	0.008892	0.454069	0.003806	0.618928	0.009019	0.118513
Replication, recombination and repair proteins	Genetic Information Processing	-0.010765	0.119111	-0.000694	0.869222	0.002696	0.0618462	0.009648	0
Homologous recombination	Replication and Repair	-0.003266	0.541854	-0.001221	0.768482	-0.004532	0.00759333	0.011532	0
Other glycan degradation	Glycan Biosynthesis and Metabolism	-0.005792	0.461796	-0.005681	0.172525	0.000543	0.824203	0.012253	0
Chaperones and folding catalysts	Folding, Sorting and Degradation	0.000777	0.965612	-0.004302	0.172525	-0.004343	0.0225684	0.012617	0
Pores ion channels	Cellular Processes and Signaling	-0.003905	0.537876	-0.00538	0.172525	-0.000315	0.855265	0.013509	0
Galactose metabolism	Carbohydrate Metabolism	-0.00613	0.405463	-0.002627	0.529077	0.000583	0.812189	0.013533	0
Fructose and mannose metabolism	Carbohydrate Metabolism	-0.000853	0.87923	-5.9e-05	0.9983	-0.001045	0.668458	0.013856	0
Energy metabolism	Metabolism	-0.007036	0.331037	-0.004061	0.279911	0.005425	0.0112387	0.014055	0
Ribosome Biogenesis	Translation	-0.009593	0.236936	0.001071	0.869222	0.000849	0.736889	0.014058	0
Flagellar assembly	Cell Motility	-0.02263	0.1876	0.003681	0.657	0.004819	0.2412	0.014888	0
DNA repair and recombination proteins	Replication and Repair	-0.007559	0.38458	-0.001658	0.768482	-0.005863	0.0358372	0.015111	0
Bacterial chemotaxis	Cell Motility	-0.021743	0.119111	0.003136	0.609597	0.004575	0.168205	0.01537	0
ABC transporters	Membrane Transport	-0.026141	0.405463	0.015609	0.397176	0.017804	0.0461872	0.018103	0.0192106
Starch and sucrose metabolism	Carbohydrate Metabolism	-0.013274	0.22682	-0.000634	0.98828	0.001126	0.736889	0.018565	0
Chromosome	Replication and Repair	-0.007876	0.339281	-0.000253	0.995086	-0.006036	0.011725	0.018978	0
General function prediction only	Poorly Characterized	-0.009355	0.605016	-0.001149	0.98828	0.017057	0.00134	0.024607	0
Other ion-coupled transporters	Cellular Processes and Signaling	-0.014612	0.324162	0.000626	0.995086	0.003761	0.432218	0.02542	0
Transporters	Membrane Transport	-0.063309	0.324162	0.032765	0.350314	0.029219	0.0935906	0.060172	0.000139583

### Sheet: Table S9
Table S9. Predictors of Shannon index, observed richness and Faith’s phylogenetic diversity (PD) in females only
Alpha diversity metric	Fixed factor	Levels	Estimate	SE	95% confidence interval	LRT	P-value
(a) Shannon index	Reproductive State	Lactating (ref: cycling)	-0.04	0.05	[-0.13 ; 0.06]	1.77	0.412
		Pregnant (ref: cycling)	0.04	0.06	[-0.08 ; 0.17]
	Age		0.02	0.02	[-0.02 ; 0.06]	1.04	0.307
	Cumulative rainfall		0.05	0.02	[0.02 ; 0.09]	8.28	0.004
	Min temperature		-0.01	0.02	[-0.05 ; 0.02]	0.46	0.497
	Sequencing depth		0.09	0.02	[0.06 ; 0.13]	25.7	<0.001
(b) Observed richness	Reproductive State	Lactating (ref: cycling)	-0.96	22.87	[-47.41 ; 45.25]	0.16	0.924
		Pregnant (ref: cycling)	10.26	31.01	[-45.85 ; 77.55]
	Age		11.57	9.78	[-7.18 ; 30.21]	1.5	0.22
	Cumulative rainfall		12.86	9.69	[-5.13 ; 30.63]	1.77	0.183
	Min temperature		-2.68	9.61	[-21.40 ; 15.99]	0.08	0.779
	Sequencing depth		142.48	9.42	[124.17 ; 159.51]	184.71	<0.001
(c) Faith's PD	Reproductive State	Lactating (ref: cycling)	-0.31	0.69	[-1.69 ; 1.00]	0.4	0.82
		Pregnant (ref: cycling)	0.1	0.95	[-1.63 ; 1.94]
	Age		0.38	0.3	[-0.18 ; 1.07]	1.81	0.178
	Cumulative rainfall		-0.05	0.3	[-0.64 ; 0.55]	0.03	0.86
	Min temperature		-0.15	0.3	[-0.74 ; 0.44]	0.27	0.602
	Sequencing depth		2.89	0.29	[2.34 ; 3.44]	87.96	<0.001

### Sheet: Table S10
Table S10. Predictors of the structure of the female gelada gut microbiome
Factor	R2 (%)	Pvalue
Unit	5.79	<0.001
Sequencing depth	3.74	<0.001
Cumulative rainfall	3.72	<0.001
Min temperature	0.43	0.006
Reproductive state	0.42	0.411
Age	0.34	0.037

### Sheet: Table S11
Table S11. Number of differentially abundant taxa for each predictor in the female samples.
Level	tot # tested	Rainfall	Min Temp	Age	Lactating vs cycling	Pregnant vs Cycling	Pregnant vs Lactating
Phylum	16	11	2	0	0	2	2
Class	26	15	0	0	0	2	2
Order	38	22	1	0	0	1	1
Family	54	29	0	0	0	1	0
Genus	133	83	2	0	3	3	2

### Sheet: Table S12
Table S12. Differential abundance results for female samples at five taxonomic levels.
Phylum	Class	Order	Family	Genus	coefLC	pLC	coefPC	pPC	coefPL	pPL	coefAge	pAge	coefMinTemp	pMinTemp	coefRain	pRain
PHYLUM
Firmicutes					-0.053	0.712	-0.0185	0.905164	0.0344	0.770514	0.0303	0.0917333	0.009	0.818667	0.0273	0.0356364
Kiritimatiellaeota					0.0446	0.9605	-0.0006	0.9998	-0.0452	0.770514	0.0143	0.763307	-0.0172	0.857067	-0.1834	0
Bacteroidetes					0.0145	0.9605	0.036	0.82768	0.0214	0.770514	-0.0436	0.0917333	0.0214	0.506667	0.1209	0
Fibrobacteres					-0.0264	0.9605	-0.1472	0.82768	-0.1208	0.770514	0.0253	0.763307	-0.079	0.506667	0.1509	0.0044
Spirochaetes					-0.0182	0.9605	0	0.9998	0.0182	0.894933	-0.0264	0.731733	0.0073	0.857067	0.1839	0
Elusimicrobia					-0.0547	0.9605	0.0073	0.9998	0.062	0.770514	0.0519	0.731733	-0.0476	0.6562	-0.0964	0.0770667
Proteobacteria					-0.0827	0.9605	-0.0871	0.82768	-0.0044	0.9556	-0.0532	0.3676	-0.011	0.857067	0.0236	0.401714
Actinobacteria					0.0048	0.9605	0.1213	0.82768	0.1165	0.770514	0.0162	0.763307	-0.0443	0.6032	0.2702	0
WPS-2					-0.0733	0.9605	-0.4002	0.517867	-0.3269	0.770514	-0.1938	0.0917333	0.0978	0.506667	0.0586	0.4793
Tenericutes					-0.0501	0.9605	0.0671	0.82768	0.1172	0.770514	-0.0406	0.610133	0.0008	0.9803	0.0702	0.0356364
Euryarchaeota					0.0063	0.9605	0.0919	0.82768	0.0857	0.770514	0.0298	0.7456	0.1322	0.0232	-0.2325	0
Cyanobacteria					-0.0166	0.9605	-0.0881	0.82768	-0.0715	0.770514	0.0682	0.41376	-0.1212	0.0192	-0.1112	0.00462222
Planctomycetes					-0.04	0.9605	0.0898	0.956267	0.1298	0.770514	0.0512	0.7456	-0.0212	0.857067	-0.5474	0
Verrucomicrobia					0.2596	0.9605	1.0428	0	0.7832	0.0048	0.0047	0.9692	0.0876	0.506667	-0.0538	0.470613
Epsilonbacteraeota					0.1213	0.9605	0.674	0.0008	0.5526	0.0048	-0.0549	0.731733	0.0142	0.857067	0.0537	0.326523
Lentisphaerae					-0.1509	0.9605	0.0112	0.9998	0.1621	0.770514	0.0237	0.763307	-0.0354	0.857067	-0.2274	0.000914286
CLASS
Phylum	Class				coefLC	pLC	coefPC	pPC	coefPL	pPL	coefAge	pAge	coefMinT30	pMinT30	coefRain30	pRain30
Proteobacteria	Alphaproteobacteria				-0.0185	0.9552	-0.1268	0.935856	-0.1084	0.721356	0.0525	0.600167	-0.0634	0.33072	-0.0666	0.0716625
Firmicutes	Bacilli				0.1204	0.9552	0.4562	0.8541	0.3358	0.721356	-0.0659	0.819945	-0.2129	0.199333	0.0456	0.725045
Bacteroidetes	Bacteroidia				0.0145	0.9552	0.036	0.935856	0.0214	0.762139	-0.0436	0.2548	0.0214	0.473778	0.1209	0
Spirochaetes	Brachyspirae				-0.0399	0.9552	0.0899	0.935856	0.1298	0.721356	0.0754	0.7475	0.0825	0.473778	0.0947	0.1079
WPS-2	Burkholderiales bacterium Beta_02				-0.169	0.9552	-0.399	0.935856	-0.2299	0.721356	-0.1743	0.54912	0.0472	0.919533	-0.008	0.9832
Epsilonbacteraeota	Campylobacteria				0.1213	0.9552	0.674	0.0013	0.5526	0.0078	-0.0549	0.819945	0.0142	0.923355	0.0537	0.34489
Firmicutes	Clostridia				-0.0685	0.156	-0.0095	0.9951	0.059	0.5148	0.0279	0.2548	0.0099	0.772571	0.0018	0.953333
Actinobacteria	Coriobacteriia				0.0055	0.9552	0.1217	0.935856	0.1162	0.721356	0.0163	0.819945	-0.0441	0.69862	0.2706	0
Proteobacteria	Deltaproteobacteria				-0.1532	0.9552	-0.1659	0.935856	-0.0128	0.9286	-0.0934	0.54912	-0.0006	0.9936	0.074	0.165716
Elusimicrobia	Elusimicrobia				-0.0547	0.9552	0.0073	0.9951	0.0621	0.762139	0.0519	0.7475	-0.0476	0.710883	-0.0963	0.0884
Firmicutes	Erysipelotrichia				0.1153	0.9552	0.0113	0.9951	-0.104	0.721356	0.0267	0.819945	0.0111	0.923355	0.281	0
Fibrobacteres	Fibrobacteria				-0.0264	0.9552	-0.1472	0.935856	-0.1208	0.721356	0.0253	0.819945	-0.079	0.432467	0.1509	0.00408571
Proteobacteria	Gammaproteobacteria				0.0372	0.9552	0.1628	0.935856	0.1256	0.721356	-0.0794	0.7475	0.0273	0.919482	0.0193	0.80747
Kiritimatiellaeota	Kiritimatiellae				0.0446	0.9552	-0.0006	0.9951	-0.0453	0.762139	0.0143	0.819945	-0.0172	0.919482	-0.1834	0
Lentisphaerae	Lentisphaeria				-0.5065	0.156	0.0484	0.9951	0.5549	0.247	0.053	0.819945	0.0192	0.9386	-0.3429	0.00026
Cyanobacteria	Melainabacteria				-0.0135	0.9552	-0.0658	0.935856	-0.0523	0.762139	0.0741	0.54912	-0.1191	0.0702	-0.1337	0.00165455
Euryarchaeota	Methanobacteria				-0.1162	0.9552	0.1548	0.935856	0.271	0.721356	0.0891	0.7475	0.2266	0.199333	-0.4208	0
Tenericutes	Mollicutes				-0.0501	0.9552	0.0671	0.935856	0.1172	0.721356	-0.0406	0.7475	0.0008	0.9936	0.0702	0.0424667
Spirochaetes	MVP-15				-0.0146	0.9552	0.0349	0.9951	0.0495	0.849576	-0.0344	0.819945	-0.0601	0.772571	-0.2399	0.0022
Firmicutes	Negativicutes				-0.0181	0.9552	-0.1045	0.935856	-0.0864	0.721356	0.0501	0.7475	0.0143	0.923355	0.2126	0
Lentisphaerae	Oligosphaeria				-0.1227	0.9552	0.0076	0.9951	0.1303	0.721356	0.0214	0.821058	-0.0401	0.919482	-0.219	0.00195
Cyanobacteria	Oxyphotobacteria				0.1372	0.9552	-0.5195	0.734933	-0.6567	0.169	-0.0352	0.821058	-0.2197	0.20995	0.6432	0
Planctomycetes	Planctomycetacia				-0.04	0.9552	0.0898	0.981705	0.1298	0.762139	0.0512	0.819945	-0.0212	0.923355	-0.5474	0
Spirochaetes	Spirochaetia				-0.0893	0.9552	-0.0599	0.935856	0.0295	0.842292	-0.0067	0.888472	0.0335	0.710883	0.2967	0
Euryarchaeota	Thermoplasmata				0.043	0.9552	-0.0561	0.935856	-0.0991	0.721356	-0.0243	0.819945	0.0003	0.9936	0.0007	0.9832
Verrucomicrobia	Verrucomicrobiae				0.2596	0.9552	1.0428	0	0.7832	0.0078	0.0047	0.9692	0.0876	0.473778	-0.0538	0.546248
ORDER
Phylum	Class	Order			coefLC	pLC	coefPC	pPC	coefPL	pPL	coefAge	pAge	coefMinT30	pMinT30	coefRain30	pRain30
Proteobacteria	Gammaproteobacteria	Aeromonadales			0.0547	0.9837	-0.414	0.797123	-0.4687	0.595564	0.0375	0.836211	-0.0422	0.852741	-0.9796	0
Tenericutes	Mollicutes	Anaeroplasmatales			0.003	0.9837	0.2483	0.762418	0.2453	0.595564	-0.0596	0.7258	0.113	0.347067	0.4635	0
Firmicutes	Bacilli	Bacillales			-0.0135	0.9837	-0.4022	0.848757	-0.3887	0.725129	-0.2296	0.7258	0.4315	0.348333	0.7556	0.000542857
Bacteroidetes	Bacteroidia	Bacteroidales			0.0145	0.9837	0.036	0.828918	0.0214	0.725129	-0.0436	0.310333	0.0214	0.445143	0.1209	0
Proteobacteria	Gammaproteobacteria	Betaproteobacteriales			-0.1864	0.9837	0.124	0.828918	0.3105	0.39824	0.0233	0.800764	0.0308	0.852741	0.3221	0
Spirochaetes	Brachyspirae	Brachyspirales			-0.0399	0.9837	0.0899	0.848972	0.1298	0.677621	0.0753	0.7258	0.0825	0.445143	0.0947	0.118275
Proteobacteria	Deltaproteobacteria	Bradymonadales			-0.2789	0.9837	-0.6122	0.3363	-0.3332	0.595564	-0.2267	0.310333	0.0186	0.852741	0.2041	0.01235
WPS-2	Burkholderiales bacterium Beta_02	Burkholderiales bacterium Beta_02			-0.169	0.9837	-0.399	0.762418	-0.23	0.677621	-0.1743	0.570844	0.0472	0.852741	-0.008	0.971978
Epsilonbacteraeota	Campylobacteria	Campylobacterales			0.1213	0.9837	0.674	0.0038	0.5527	0.0228	-0.0549	0.7258	0.0142	0.852741	0.0537	0.36005
Cyanobacteria	Oxyphotobacteria	Chloroplast			0.1372	0.9837	-0.5195	0.5776	-0.6567	0.3705	-0.0352	0.822863	-0.2197	0.24548	0.6432	0
Firmicutes	Clostridia	Clostridiales			-0.0685	0.228	-0.0095	0.920982	0.059	0.503975	0.0279	0.310333	0.0099	0.832	0.0018	0.971978
Actinobacteria	Coriobacteriia	Coriobacteriales			0.0055	0.9837	0.1217	0.828918	0.1162	0.677621	0.0163	0.800764	-0.0441	0.638162	0.2706	0
Proteobacteria	Deltaproteobacteria	Desulfovibrionales			-0.1113	0.9837	-0.1684	0.762418	-0.0571	0.725129	0.0609	0.570844	0.0487	0.55404	0.0112	0.903824
Elusimicrobia	Elusimicrobia	Elusimicrobiales			0.0083	0.9837	-0.0053	0.9952	-0.0137	0.9373	0.042	0.7258	-0.0311	0.852741	-0.115	0.0867391
Proteobacteria	Gammaproteobacteria	Enterobacteriales			0.0924	0.9837	0.2432	0.828918	0.1508	0.725129	-0.1174	0.7258	0.035	0.852741	0.0103	0.971978
Firmicutes	Erysipelotrichia	Erysipelotrichales			0.1153	0.9837	0.0113	0.9952	-0.104	0.677621	0.0267	0.7258	0.0111	0.852741	0.281	0
Fibrobacteres	Fibrobacteria	Fibrobacterales			-0.0264	0.9837	-0.1472	0.828918	-0.1208	0.677621	0.0253	0.800764	-0.079	0.37924	0.1509	0.00464444
Cyanobacteria	Melainabacteria	Gastranaerophilales			-0.0135	0.9837	-0.0658	0.848757	-0.0523	0.725909	0.0741	0.570844	-0.1191	0.0513	-0.1337	0.0016625
Tenericutes	Mollicutes	Izimaplasmatales			-0.0941	0.9837	-0.0747	0.848757	0.0195	0.916005	-0.0492	0.7258	-0.0287	0.852741	-0.0447	0.454428
Firmicutes	Bacilli	Lactobacillales			-0.0441	0.9837	0.4077	0.762418	0.4518	0.503975	-0.0927	0.7258	-0.3013	0.0266	-0.0105	0.971978
Elusimicrobia	Elusimicrobia	Lineage IV			-0.253	0.9837	0.1332	0.885994	0.3863	0.677621	0.108	0.7258	-0.0927	0.852741	-0.0569	0.822026
Euryarchaeota	Methanobacteria	Methanobacteriales			-0.1162	0.9837	0.1548	0.848757	0.271	0.677621	0.0891	0.7258	0.2266	0.15865	-0.4208	0
Euryarchaeota	Thermoplasmata	Methanomassiliicoccales			0.043	0.9837	-0.0561	0.848757	-0.0991	0.677621	-0.0243	0.7258	0.0003	0.9936	0.0007	0.9832
Tenericutes	Mollicutes	Mollicutes RF39			-0.0229	0.9837	0.2556	0.5776	0.2785	0.39824	0.0852	0.570844	0.0258	0.852741	0.0197	0.822026
Proteobacteria	Deltaproteobacteria	Myxococcales			-0.1052	0.9837	0.0813	0.885994	0.1865	0.677621	-0.0109	0.8944	-0.0499	0.852741	-0.0297	0.863669
Tenericutes	Mollicutes	NED5E9			0.0267	0.9837	0.1738	0.828918	0.1472	0.677621	-0.0945	0.7258	-0.0947	0.445143	0.1738	0.0274636
Lentisphaerae	Oligosphaeria	Oligosphaerales			-0.1227	0.9837	0.0076	0.9952	0.1303	0.677621	0.0214	0.822863	-0.0401	0.852741	-0.219	0.00201176
Verrucomicrobia	Verrucomicrobiae	Opitutales			0.0302	0.9837	0.241	0.762418	0.2108	0.66975	0.1168	0.570844	0.0805	0.434927	-0.0932	0.1482
Proteobacteria	Alphaproteobacteria	Paracaedibacterales			-0.0357	0.9837	-0.1388	0.828918	-0.1031	0.677621	0.0442	0.7258	-0.0096	0.852741	-0.0621	0.203511
Proteobacteria	Gammaproteobacteria	Pasteurellales			0.1152	0.9837	0.3956	0.797123	0.2804	0.677621	-0.103	0.7258	0.2322	0.15865	0.2659	0.0200857
Planctomycetes	Planctomycetacia	Pirellulales			-0.04	0.9837	0.0898	0.885994	0.1298	0.725129	0.0512	0.7258	-0.0212	0.852741	-0.5474	0
Proteobacteria	Alphaproteobacteria	Rhodospirillales			-0.004	0.9837	-0.1001	0.828918	-0.0961	0.677621	0.0621	0.70262	-0.0801	0.348333	-0.1218	0.0094
Proteobacteria	Alphaproteobacteria	Rickettsiales			-0.0411	0.9837	-0.3013	0.5776	-0.2601	0.503975	0.0257	0.800764	-0.0918	0.348333	0.1871	0.00101333
Firmicutes	Negativicutes	Selenomonadales			-0.0181	0.9837	-0.1045	0.828918	-0.0864	0.677621	0.0501	0.7258	0.0143	0.852741	0.2126	0
Spirochaetes	Spirochaetia	Spirochaetales			-0.0893	0.9837	-0.0599	0.848757	0.0295	0.821011	-0.0067	0.877389	0.0335	0.722	0.2967	0
Verrucomicrobia	Verrucomicrobiae	Verrucomicrobiales			0.5871	0.6764	0.8481	0.400267	0.261	0.677621	-0.2017	0.570844	-0.1259	0.754933	0.2069	0.1482
Lentisphaerae	Lentisphaeria	Victivallales			-0.5065	0.228	0.0484	0.966876	0.5549	0.39824	0.053	0.777779	0.0192	0.852741	-0.3428	0.000292308
Kiritimatiellaeota	Kiritimatiellae	WCHB1-41			0.0446	0.9837	-0.0006	0.9952	-0.0452	0.725129	0.0143	0.800764	-0.0172	0.852741	-0.1834	0
FAMILY
Firmicutes	Negativicutes	Selenomonadales	Acidaminococcaceae		-0.0718	0.909474	-0.1635	0.690863	-0.0917	0.659459	0.0544	0.715708	0.0209	0.757755	0.2277	0
Verrucomicrobia	Verrucomicrobiae	Verrucomicrobiales	Akkermansiaceae		0.5871	0.4806	0.8481	0.36612	0.261	0.659459	-0.2017	0.6084	-0.1259	0.64368	0.2068	0.133551
Tenericutes	Mollicutes	Anaeroplasmatales	Anaeroplasmataceae		0.003	0.9837	0.2483	0.690863	0.2453	0.549847	-0.0596	0.752643	0.113	0.3699	0.4635	0
Actinobacteria	Coriobacteriia	Coriobacteriales	Atopobiaceae		0.0166	0.954424	0.2509	0.690863	0.2343	0.549847	0.0569	0.715708	-0.0587	0.624279	-0.1111	0.0948
Bacteroidetes	Bacteroidia	Bacteroidales	Bacteroidaceae		0.0126	0.976177	0.2485	0.910552	0.236	0.659459	0.0852	0.752643	0.0324	0.827259	0.2838	0.0309462
Bacteroidetes	Bacteroidia	Bacteroidales	Bacteroidales RF16 group		0.0679	0.909474	-0.0023	0.9888	-0.0702	0.727162	0.0727	0.715708	-0.0469	0.624279	0.1302	0.0136174
Bacteroidetes	Bacteroidia	Bacteroidales	Bacteroidales UCG-001		-0.2096	0.909474	0.2334	0.9046	0.443	0.549847	-0.0817	0.752643	0.0818	0.671236	-0.2277	0.0357517
Spirochaetes	Brachyspirae	Brachyspirales	Brachyspiraceae		-0.0399	0.949536	0.0899	0.9207	0.1298	0.659459	0.0753	0.715708	0.0825	0.500513	0.0947	0.109022
Proteobacteria	Gammaproteobacteria	Betaproteobacteriales	Burkholderiaceae		-0.1871	0.62262	0.1249	0.9046	0.3119	0.397286	0.024	0.863247	0.0324	0.753868	0.3237	0
WPS-2	Burkholderiales bacterium Beta_02	Burkholderiales bacterium Beta_02	Burkholderiales bacterium Beta_02		-0.169	0.909474	-0.399	0.7005	-0.23	0.659459	-0.1743	0.6084	0.0472	0.799451	-0.008	0.9828
Epsilonbacteraeota	Campylobacteria	Campylobacterales	Campylobacteraceae		-0.0883	0.909474	0.2663	0.690863	0.3546	0.397286	0.0495	0.752643	-0.0907	0.45324	-0.0648	0.3102
Firmicutes	Clostridia	Clostridiales	Christensenellaceae		-0.0827	0.6867	0.039	0.911286	0.1218	0.549847	0.0249	0.715708	-0.0033	0.913109	-0.1263	0
Firmicutes	Clostridia	Clostridiales	Clostridiaceae 1		-0.1076	0.909474	0.0974	0.911286	0.205	0.5745	0.1205	0.6084	-0.0479	0.636828	0.091	0.116169
Firmicutes	Clostridia	Clostridiales	Clostridiales vadinBB60 group		-0.0354	0.909474	-0.0309	0.970457	0.0044	0.9593	0.022	0.752643	-0.031	0.624279	-0.0693	0.0324
Actinobacteria	Coriobacteriia	Coriobacteriales	Coriobacteriales Incertae Sedis		-0.407	0.0918	-0.1721	0.797236	0.2349	0.549847	0.0748	0.715708	0.142	0.1404	0.1062	0.06498
Firmicutes	Clostridia	Clostridiales	Defluviitaleaceae		-0.0565	0.949536	0.1108	0.9504	0.1673	0.659459	-0.178	0.6084	0.0265	0.827259	0.1072	0.247898
Proteobacteria	Deltaproteobacteria	Desulfovibrionales	Desulfovibrionaceae		-0.1113	0.861158	-0.1684	0.690863	-0.057	0.727425	0.0609	0.6084	0.0487	0.60426	0.0112	0.847692
Actinobacteria	Coriobacteriia	Coriobacteriales	Eggerthellaceae		0.0943	0.909474	0.2002	0.690863	0.1059	0.659459	0.0534	0.715708	-0.0712	0.406964	0.2443	0
Elusimicrobia	Elusimicrobia	Elusimicrobiales	Elusimicrobiaceae		0.0083	0.976177	-0.0053	0.9888	-0.0137	0.954985	0.042	0.752643	-0.0311	0.764298	-0.115	0.0859091
Proteobacteria	Gammaproteobacteria	Enterobacteriales	Enterobacteriaceae		0.0924	0.930117	0.2432	0.9046	0.1508	0.727162	-0.1174	0.715708	0.035	0.827259	0.0103	0.976659
Firmicutes	Erysipelotrichia	Erysipelotrichales	Erysipelotrichaceae		0.1153	0.827743	0.0113	0.9888	-0.104	0.659459	0.0267	0.752643	0.0111	0.827259	0.281	0
Bacteroidetes	Bacteroidia	Bacteroidales	F082		-0.1173	0.909474	0.026	0.9888	0.1433	0.659459	-0.0373	0.813375	0.0282	0.827259	-0.0874	0.277486
Firmicutes	Clostridia	Clostridiales	Family XIII		-0.0915	0.62262	-0.2184	0.162	-0.1269	0.549847	-0.0032	0.93555	0.0261	0.624279	-0.0821	0.00243
Fibrobacteres	Fibrobacteria	Fibrobacterales	Fibrobacteraceae		-0.0264	0.949536	-0.1472	0.819225	-0.1208	0.659459	0.0253	0.863247	-0.079	0.414554	0.1509	0.00565714
Epsilonbacteraeota	Campylobacteria	Campylobacterales	Helicobacteraceae		0.1835	0.693277	0.6581	0.0108	0.4746	0.1539	-0.0971	0.715708	0.05	0.624279	0.1016	0.0842062
Firmicutes	Clostridia	Clostridiales	Lachnospiraceae		-0.0617	0.861158	0.0933	0.7005	0.155	0.397286	0.0362	0.6084	0.0312	0.596541	0.0859	0.0009
Firmicutes	Bacilli	Lactobacillales	Lactobacillaceae		-0.0496	0.949536	0.5917	0.690863	0.6412	0.397286	-0.3517	0.5886	-0.3119	0.1404	-0.0034	0.9832
Bacteroidetes	Bacteroidia	Bacteroidales	M2PB4-65 termite group		-0.3611	0.4806	-0.0486	0.9888	0.3125	0.58374	0.0668	0.752643	-0.07	0.671236	-0.2414	0.00908182
Bacteroidetes	Bacteroidia	Bacteroidales	Marinifilaceae		-0.4304	0.909474	1.2364	0.690863	1.6668	0.397286	0.5797	0.715708	-0.2051	0.753868	-0.1211	0.775072
Euryarchaeota	Methanobacteria	Methanobacteriales	Methanobacteriaceae		-0.1162	0.909474	0.1548	0.911286	0.271	0.659459	0.0891	0.715708	0.2266	0.1503	-0.4208	0
Euryarchaeota	Thermoplasmata	Methanomassiliicoccales	Methanomethylophilaceae		0.043	0.909474	-0.0561	0.911286	-0.0991	0.659459	-0.0243	0.752643	0.0003	0.9936	0.0007	0.9832
Proteobacteria	Alphaproteobacteria	Rickettsiales	Mitochondria		-0.149	0.861158	-0.4223	0.36612	-0.2733	0.549847	0.036	0.794084	-0.1213	0.3672	0.1446	0.0325929
Bacteroidetes	Bacteroidia	Bacteroidales	Muribaculaceae		-0.0875	0.909474	-0.0136	0.9888	0.0738	0.723	-0.0751	0.6084	0.0808	0.3861	0.3029	0
Lentisphaerae	Oligosphaeria	Oligosphaerales	Oligosphaeraceae		-0.1227	0.909474	0.0076	0.9888	0.1303	0.659459	0.0214	0.90012	-0.0401	0.757755	-0.219	0.00243
Bacteroidetes	Bacteroidia	Bacteroidales	p-251-o5		0.1552	0.654382	0.0207	0.9888	-0.1345	0.659459	-0.0223	0.863247	0.0123	0.827259	0.2534	0
Bacteroidetes	Bacteroidia	Bacteroidales	p-2534-18B5 gut group		-0.4921	0.514543	0.4465	0.690863	0.9386	0.1296	-0.1944	0.715708	-0.1198	0.60426	0.1962	0.0808258
Proteobacteria	Deltaproteobacteria	Myxococcales	P3OB-42		-0.1053	0.909474	0.0784	0.970457	0.1837	0.659459	-0.0106	0.93555	-0.0506	0.753868	-0.0295	0.819675
Proteobacteria	Alphaproteobacteria	Paracaedibacterales	Paracaedibacteraceae		-0.0357	0.930729	-0.1388	0.797236	-0.1031	0.659459	0.0442	0.715708	-0.0096	0.848112	-0.0621	0.185914
Proteobacteria	Gammaproteobacteria	Pasteurellales	Pasteurellaceae		0.1152	0.923954	0.3956	0.7344	0.2804	0.659459	-0.103	0.752643	0.2322	0.1503	0.2659	0.023976
Firmicutes	Clostridia	Clostridiales	Peptococcaceae		-0.0632	0.909474	0.0275	0.9888	0.0908	0.659459	0.1074	0.1134	0.094	0.1404	-0.0936	0.022275
Firmicutes	Clostridia	Clostridiales	Peptostreptococcaceae		-0.0777	0.909474	0.0125	0.9888	0.0902	0.723	0.0207	0.910187	-0.0345	0.753868	0.3063	0
Planctomycetes	Planctomycetacia	Pirellulales	Pirellulaceae		-0.04	0.949536	0.0898	0.96849	0.1298	0.723	0.0512	0.752643	-0.0212	0.827259	-0.5474	0
Bacteroidetes	Bacteroidia	Bacteroidales	Prevotellaceae		0.0538	0.909474	0.0294	0.9888	-0.0245	0.910694	-0.0264	0.813375	0.0432	0.624279	0.4083	0
Verrucomicrobia	Verrucomicrobiae	Opitutales	Puniceicoccaceae		0.0302	0.949536	0.241	0.690863	0.2108	0.58374	0.1168	0.6084	0.0805	0.45324	-0.0932	0.132975
Bacteroidetes	Bacteroidia	Bacteroidales	Rikenellaceae		-0.0553	0.861158	-0.0653	0.819225	-0.01	0.916338	-0.0004	0.9886	0.0116	0.783386	0.0067	0.834796
Firmicutes	Clostridia	Clostridiales	Ruminococcaceae		-0.085	0.4563	-0.0352	0.910552	0.0498	0.659459	0.0286	0.6084	0.0146	0.65131	0.0099	0.638374
Spirochaetes	Spirochaetia	Spirochaetales	Spirochaetaceae		-0.0893	0.861158	-0.0599	0.911286	0.0295	0.839916	-0.0067	0.93555	0.0335	0.624279	0.2967	0
Firmicutes	Bacilli	Bacillales	Staphylococcaceae		0.1248	0.949536	0.601	0.911286	0.4762	0.723	0.1399	0.869277	0.2761	0.725824	0.5189	0.116169
Firmicutes	Bacilli	Lactobacillales	Streptococcaceae		0.0921	0.930117	0.2059	0.911286	0.1139	0.754016	0.2086	0.6084	-0.1721	0.3861	-0.4041	0
Proteobacteria	Gammaproteobacteria	Aeromonadales	Succinivibrionaceae		0.0547	0.949536	-0.414	0.7344	-0.4687	0.549847	0.0375	0.910187	-0.0422	0.827259	-0.9796	0
Bacteroidetes	Bacteroidia	Bacteroidales	Tannerellaceae		0.0949	0.909474	0.4632	0.690863	0.3683	0.549847	-0.0192	0.93555	0.1731	0.1503	0.3209	0.000317647
Lentisphaerae	Lentisphaeria	Victivallales	vadinBE97		-0.7133	0.4806	-0.0173	0.9888	0.696	0.549847	0.179	0.715708	0.2864	0.41175	-1.0661	0
Firmicutes	Negativicutes	Selenomonadales	Veillonellaceae		0.2659	0.62262	0.4375	0.36612	0.1716	0.659459	-0.0024	0.9886	0.0585	0.624279	0.1089	0.0895765
Lentisphaerae	Lentisphaeria	Victivallales	Victivallaceae		-0.4569	0.4806	-0.1691	0.911286	0.2878	0.659459	-0.0168	0.93555	-0.1164	0.60426	-0.1767	0.0916457
Kiritimatiellaeota	Kiritimatiellae	WCHB1-41	RFP12		0.0446	0.9837	-0.0006	0.9952	-0.0452	0.725129	0.0143	0.800764	-0.0172	0.852741	-0.1834	0
GENUS
Firmicutes	Erysipelotrichia	Erysipelotrichales	Erysipelotrichaceae	[Anaerorhabdus] furcosa group	-0.1026	0.92568	-0.3581	0.344027	-0.2555	0.595544	0.0006	0.9943	0.1423	0.1463	0.2091	0.000266
Firmicutes	Clostridia	Clostridiales	Family XIII	[Eubacterium] brachy group	-0.0107	0.9936	0.0642	0.865127	0.0748	0.906259	0.012	0.946081	-0.0261	0.807836	0.0445	0.40565
Firmicutes	Clostridia	Clostridiales	Ruminococcaceae	[Eubacterium] coprostanoligenes group	-0.1072	0.56658	-0.0334	0.865127	0.0738	0.800463	0.0223	0.850215	0.0046	0.951453	-0.0162	0.579724
Firmicutes	Clostridia	Clostridiales	Lachnospiraceae	[Eubacterium] eligens group	-0.0058	0.9936	0.969	0.495123	0.9748	0.4844	-0.0327	0.949969	0.1569	0.67032	0.4186	0.009975
Firmicutes	Clostridia	Clostridiales	Lachnospiraceae	[Eubacterium] hallii group	-0.0339	0.9936	0.0425	0.90086	0.0764	0.917095	-0.0323	0.917252	-0.0869	0.474683	0.221	0.000511538
Firmicutes	Clostridia	Clostridiales	Family XIII	[Eubacterium] nodatum group	-0.0213	0.9936	0.0153	0.962818	0.0366	0.960756	-0.0036	0.986778	0.1338	0.171237	0.3767	0
Firmicutes	Clostridia	Clostridiales	Lachnospiraceae	[Eubacterium] ruminantium group	-0.1246	0.92568	-0.1778	0.784966	-0.0532	0.917095	0.0666	0.749788	0.0795	0.440856	0.464	0
Firmicutes	Clostridia	Clostridiales	Lachnospiraceae	[Eubacterium] ventriosum group	-0.2623	0.92568	-0.1367	0.865127	0.1256	0.917095	0.0649	0.850215	0.1408	0.474683	0.2421	0.0482325
Firmicutes	Clostridia	Clostridiales	Lachnospiraceae	[Ruminococcus] gnavus group	0.9187	0.92568	1.5511	0.6118	0.6324	0.84093	1.3152	0.12635	-0.1044	0.90623	0.37	0.212928
Firmicutes	Clostridia	Clostridiales	Lachnospiraceae	[Ruminococcus] torques group	0.493	0	0.5589	0	0.0659	0	-0.0959	0.850215	-0.0601	0.807836	0.4338	0.000266
Firmicutes	Clostridia	Clostridiales	Lachnospiraceae	Acetitomaculum	-0.0382	0.9936	0.1453	0.784966	0.1836	0.602	0.091	0.402069	-0.0339	0.798	-0.0093	0.867929
Actinobacteria	Coriobacteriia	Coriobacteriales	Eggerthellaceae	Adlercreutzia	1.4117	0.92568	4.0133	0.344027	2.6016	0.31388	1.1999	0.402069	-0.0796	0.950325	-0.5477	0.311195
Firmicutes	Clostridia	Clostridiales	Lachnospiraceae	Agathobacter	-0.0681	0.9936	0.5558	0.738689	0.624	0.602	0.1	0.850215	0.0128	0.981753	0.453	0.00163333
Verrucomicrobia	Verrucomicrobiae	Verrucomicrobiales	Akkermansiaceae	Akkermansia	0.5871	0.55765	0.8481	0.344027	0.261	0.84093	-0.2017	0.665985	-0.1259	0.709203	0.2068	0.140267
Bacteroidetes	Bacteroidia	Bacteroidales	Rikenellaceae	Alistipes	0.0471	0.9936	0.9129	0.344027	0.8658	0.43757	0.0936	0.917252	0.0775	0.8322	0.1592	0.330324
Bacteroidetes	Bacteroidia	Bacteroidales	Prevotellaceae	Alloprevotella	-0.0901	0.9936	0.2166	0.822307	0.3066	0.602	-0.0099	0.964407	-0.0989	0.490244	0.4732	0
Proteobacteria	Alphaproteobacteria	Rhodospirillales	NA	Alphaproteobacteria bacterium canine oral taxon 081	-0.1118	0.9936	-1.3424	0.495123	-1.2307	0.571267	0.6105	0.402069	-0.2058	0.709203	-0.2181	0.46891
Tenericutes	Mollicutes	Anaeroplasmatales	Anaeroplasmataceae	Anaeroplasma	0.003	0.9936	0.2483	0.738689	0.2453	0.602	-0.0596	0.850215	0.113	0.297388	0.4635	0
Firmicutes	Clostridia	Clostridiales	Lachnospiraceae	Anaerosporobacter	-0.4825	0.55765	-0.0256	0.962818	0.4569	0.602	0.1309	0.749788	-0.1463	0.495351	0.7639	0
Firmicutes	Clostridia	Clostridiales	Lachnospiraceae	Anaerostipes	0.4609	0.92568	1.8208	0.0665	1.3599	0.43757	-0.2694	0.749788	0.0122	0.986159	-0.0639	0.785445
Firmicutes	Negativicutes	Selenomonadales	Veillonellaceae	Anaerovibrio	0.1638	0.92568	-0.2044	0.822307	-0.3682	0.4844	0.0258	0.937243	0.0522	0.71668	0.18	0.0108173
Firmicutes	Clostridia	Clostridiales	Family XIII	Anaerovorax	0.0456	0.9936	-0.3298	0.344027	-0.3754	0.31388	-0.0408	0.850215	0.0724	0.474683	-0.1196	0.0247713
Bacteroidetes	Bacteroidia	Bacteroidales	Bacteroidaceae	Bacteroides	0.0126	0.9936	0.2485	0.828977	0.236	0.84093	0.0852	0.850215	0.0324	0.918898	0.2838	0.0247713
Proteobacteria	Deltaproteobacteria	Desulfovibrionales	Desulfovibrionaceae	Bilophila	-0.2388	0.92568	-0.3485	0.828977	-0.1097	0.927183	0.1023	0.850215	0.0919	0.807836	-0.235	0.181196
Firmicutes	Clostridia	Clostridiales	Lachnospiraceae	Blautia	0.2133	0.92568	0.5503	0.344027	0.3371	0.595544	0.0314	0.946081	-0.1799	0.1463	0.2597	0.000266
Spirochaetes	Brachyspirae	Brachyspirales	Brachyspiraceae	Brachyspira	-0.0399	0.9936	0.0899	0.865127	0.1298	0.84093	0.0753	0.850215	0.0825	0.474683	0.0947	0.105693
WPS-2	Burkholderiales bacterium Beta_02	Burkholderiales bacterium Beta_02	Burkholderiales bacterium Beta_02	Burkholderiales bacterium Beta_02	-0.169	0.92568	-0.399	0.759464	-0.23	0.84093	-0.1743	0.637	0.0472	0.85523	-0.008	0.960849
Firmicutes	Clostridia	Clostridiales	Ruminococcaceae	Butyricicoccus	-0.0024	0.9936	0.1951	0.865127	0.1976	0.906259	0.0969	0.850215	0.1336	0.67032	0.6261	0
Bacteroidetes	Bacteroidia	Bacteroidales	Marinifilaceae	Butyricimonas	-0.4303	0.9936	1.2364	0.738689	1.6667	0.43757	0.5797	0.765885	-0.2051	0.800375	-0.121	0.729446
Firmicutes	Clostridia	Clostridiales	Lachnospiraceae	Butyrivibrio	-0.0022	0.9936	0.2821	0.822307	0.2842	0.800463	-0.0133	0.952706	0.0391	0.875347	0.5837	0
Firmicutes	Clostridia	Clostridiales	Ruminococcaceae	CAG-352	-0.1851	0.92568	-0.1734	0.828977	0.0117	0.9623	0.0291	0.946081	0.1228	0.37107	0.1304	0.0777761
Epsilonbacteraeota	Campylobacteria	Campylobacterales	Campylobacteraceae	Campylobacter	-0.0883	0.970541	0.2663	0.738689	0.3546	0.4844	0.0495	0.850215	-0.0907	0.467657	-0.0648	0.315417
Euryarchaeota	Thermoplasmata	Methanomassiliicoccales	Methanomethylophilaceae	Candidatus Methanomethylophilus	0.1598	0.92568	-0.0973	0.865127	-0.2571	0.602	0.0339	0.917252	0.0038	0.986159	0.2091	0.00180339
Euryarchaeota	Thermoplasmata	Methanomassiliicoccales	Methanomethylophilaceae	Candidatus Methanoplasma	0.0854	0.92568	-0.1162	0.828977	-0.2016	0.642057	-0.0288	0.917252	-0.0643	0.55666	0.0835	0.140267
Firmicutes	Clostridia	Clostridiales	Ruminococcaceae	Candidatus Soleaferrea	-0.0494	0.9936	-0.0632	0.865127	-0.0138	0.9623	0.021	0.917276	0.0574	0.495351	-0.1214	0.00645441
Firmicutes	Clostridia	Clostridiales	Ruminococcaceae	Caproiciproducens	-0.0092	0.9936	0.0441	0.885033	0.0533	0.917095	0.1022	0.601456	-0.0205	0.86583	0.1364	0.00295556
Firmicutes	Erysipelotrichia	Erysipelotrichales	Erysipelotrichaceae	Catenisphaera	0.1207	0.9936	0.3453	0.773671	0.2246	0.84093	0.1493	0.74159	0.1064	0.55666	0.4018	0
Firmicutes	Clostridia	Clostridiales	Lachnospiraceae	Cellulosilyticum	-0.2105	0.55765	-0.2613	0.495123	-0.0508	0.917095	0.0915	0.527844	-0.0454	0.67032	0.0644	0.206344
Verrucomicrobia	Verrucomicrobiae	Opitutales	Puniceicoccaceae	Cerasicoccus	-0.0664	0.9936	0.0829	0.885033	0.1493	0.906259	-0.0609	0.850215	0.0318	0.875347	0.3028	0.000511538
Firmicutes	Clostridia	Clostridiales	Christensenellaceae	Christensenellaceae R-7 group	-0.0815	0.887908	0.0373	0.865127	0.1189	0.595544	0.0244	0.850215	-0.0038	0.974901	-0.1243	0
Firmicutes	Clostridia	Clostridiales	Clostridiales vadinBB60 group	Clostridiales bacterium enrichment culture clone 06-1235251-67	-0.1735	0.92568	-0.1545	0.828977	0.0189	0.9623	0.0133	0.949969	-0.064	0.67032	-0.0172	0.824283
Firmicutes	Clostridia	Clostridiales	Clostridiaceae 1	Clostridium sensu stricto 1	-0.068	0.9936	0.1477	0.828977	0.2157	0.675705	0.118	0.665985	-0.0647	0.620145	0.1236	0.05035
Firmicutes	Clostridia	Clostridiales	Lachnospiraceae	Coprococcus 1	0.0098	0.9936	0.1131	0.828977	0.1034	0.84093	-0.0072	0.949969	-0.1067	0.171237	0.1123	0.0196909
Firmicutes	Clostridia	Clostridiales	Lachnospiraceae	Coprococcus 2	-0.4731	0.21812	-0.5007	0.344027	-0.0276	0.9623	0.2166	0.402069	0.1879	0.171237	0.5492	0
Firmicutes	Clostridia	Clostridiales	Lachnospiraceae	Coprococcus 3	-0.142	0.92568	0.0692	0.885033	0.2113	0.794088	0.0484	0.850215	-0.0449	0.800375	0.2449	0.000266
Firmicutes	Clostridia	Clostridiales	Defluviitaleaceae	Defluviitaleaceae UCG-011	-0.0565	0.9936	0.1108	0.865127	0.1673	0.84093	-0.178	0.402069	0.0265	0.911655	0.1071	0.247681
Proteobacteria	Deltaproteobacteria	Desulfovibrionales	Desulfovibrionaceae	Desulfovibrio	-0.1322	0.92568	-0.218	0.738689	-0.0858	0.906259	0.0514	0.850215	0.0615	0.558334	0.051	0.378511
Bacteroidetes	Bacteroidia	Bacteroidales	Rikenellaceae	dgA-11 gut group	-0.1171	0.92568	-0.2025	0.784966	-0.0855	0.906259	0.1177	0.665985	-0.071	0.558334	0.1113	0.0767308
Elusimicrobia	Elusimicrobia	Elusimicrobiales	Elusimicrobiaceae	Elusimicrobium	0.0083	0.9936	-0.0054	0.977	-0.0137	0.9623	0.042	0.850215	-0.0311	0.807836	-0.115	0.0767308
Firmicutes	Erysipelotrichia	Erysipelotrichales	Erysipelotrichaceae	Erysipelatoclostridium	0.1801	0	0.2618	0.738689	0.0817	0.917095	0.0526	0.917252	-0.0441	0.807836	0.1761	0.0233603
Firmicutes	Erysipelotrichia	Erysipelotrichales	Erysipelotrichaceae	Erysipelotrichaceae UCG-004	0.1541	0.887908	-0.0293	0.90086	-0.1835	0.602	-0.0392	0.850215	-0.0172	0.875347	0.2708	0
Proteobacteria	Gammaproteobacteria	Enterobacteriales	Enterobacteriaceae	Escherichia-Shigella	0.0924	0.9936	0.2432	0.828977	0.1508	0.906259	-0.1174	0.788748	0.035	0.90623	0.0103	0.943686
Firmicutes	Clostridia	Clostridiales	Ruminococcaceae	Faecalibacterium	0.0764	0.9936	0.1471	0.865127	0.0707	0.926645	0.0308	0.946081	0.0874	0.67032	0.4842	0
Firmicutes	Clostridia	Clostridiales	Family XIII	Family XIII AD3011 group	-0.1794	0.374617	-0.2393	0.344027	-0.0598	0.906259	-0.0013	0.991771	-0.0242	0.800375	-0.1241	0.00075283
Firmicutes	Clostridia	Clostridiales	Family XIII	Family XIII UCG-001	-0.005	0.9936	0.2441	0.784966	0.249	0.7847	-0.0488	0.850215	0.0606	0.702822	0.4405	0
Fibrobacteres	Fibrobacteria	Fibrobacterales	Fibrobacteraceae	Fibrobacter	-0.0264	0.9936	-0.1472	0.822797	-0.1208	0.84093	0.0253	0.937243	-0.079	0.422275	0.1509	0.00450154
Epsilonbacteraeota	Campylobacteria	Campylobacterales	Helicobacteraceae	Helicobacter	0.1835	0.887908	0.6581	0.00886667	0.4746	0.2527	-0.0971	0.749788	0.05	0.694389	0.1016	0.0745697
Firmicutes	Clostridia	Clostridiales	Lachnospiraceae	Hungatella	0.0826	0.9936	2.807	0.344027	2.7243	0.4844	1.4109	0.749788	-0.273	0.808695	0.6636	0.153482
Firmicutes	Clostridia	Clostridiales	Ruminococcaceae	Hydrogenoanaerobacterium	-0.1452	0.92568	-0.0753	0.877678	0.0699	0.917095	0.0075	0.964407	-0.1829	0.11172	-0.0636	0.44503
Firmicutes	Clostridia	Clostridiales	Peptostreptococcaceae	Intestinibacter	-0.1494	0.92568	-0.1151	0.865127	0.0344	0.960756	-0.0272	0.937243	0.006	0.981753	0.0839	0.186982
Firmicutes	Clostridia	Clostridiales	Ruminococcaceae	Intestinimonas	-0.0297	0.9936	0.0705	0.90086	0.1003	0.917095	0.1314	0.749788	0.1081	0.67032	0.7248	0
Firmicutes	Clostridia	Clostridiales	Lachnospiraceae	Lachnoclostridium	0.7062	0	1.3784	0	0.6722	0	-0.0595	0.946081	-0.0748	0.807836	0.2686	0.0668023
Firmicutes	Clostridia	Clostridiales	Lachnospiraceae	Lachnoclostridium 12	0.0811	0.9936	-0.1697	0.865127	-0.2509	0.84093	0.1308	0.784996	-0.0034	0.995863	0.0471	0.700833
Firmicutes	Clostridia	Clostridiales	Lachnospiraceae	Lachnospira	0.1541	0.92568	0.1428	0.828977	-0.0113	0.9623	0.0166	0.949969	0.0217	0.90623	0.3557	0
Firmicutes	Clostridia	Clostridiales	Lachnospiraceae	Lachnospiraceae AC2044 group	-0.0355	0.9936	0.0163	0.937598	0.0518	0.906522	0.0807	0.402069	0.0324	0.724194	0.2077	0
Firmicutes	Clostridia	Clostridiales	Lachnospiraceae	Lachnospiraceae FCS020 group	-0.0083	0.9936	0.2611	0.773671	0.2694	0.642057	-0.049	0.850215	-0.0178	0.9247	-0.0899	0.241933
Firmicutes	Clostridia	Clostridiales	Lachnospiraceae	Lachnospiraceae NC2004 group	0.0279	0.9936	-0.2253	0.865127	-0.2531	0.84093	-0.003	0.9943	0.3996	0.0399	0.7524	0
Firmicutes	Clostridia	Clostridiales	Lachnospiraceae	Lachnospiraceae ND3007 group	-0.3456	0.55765	0.0985	0.865127	0.444	0.4844	0.0425	0.88964	-0.0092	0.974901	0.203	0.0093662
Firmicutes	Clostridia	Clostridiales	Lachnospiraceae	Lachnospiraceae NK4A136 group	-0.0664	0.9936	0.0598	0.885033	0.1262	0.84093	-0.0733	0.81696	0.1882	0.0798	-0.1956	0.00193065
Firmicutes	Clostridia	Clostridiales	Lachnospiraceae	Lachnospiraceae UCG-003	-0.0117	0.9936	0.241	0.822307	0.2527	0.794088	-0.0148	0.949969	0.0546	0.800375	0.2752	0.000967273
Firmicutes	Clostridia	Clostridiales	Lachnospiraceae	Lachnospiraceae UCG-004	0.253	0.92568	0.7776	0.495123	0.5246	0.688433	0.0245	0.949969	0.2349	0.326873	0.4516	0.00463485
Firmicutes	Clostridia	Clostridiales	Lachnospiraceae	Lachnospiraceae UCG-006	0.0292	0.9936	-0.1473	0.865127	-0.1765	0.84093	-0.133	0.665985	0.1257	0.467657	0.4941	0
Firmicutes	Clostridia	Clostridiales	Lachnospiraceae	Lachnospiraceae UCG-008	-0.2615	0.6783	-0.1655	0.828977	0.0961	0.906259	0.1327	0.601456	-0.0117	0.951453	-0.2223	0.000967273
Firmicutes	Clostridia	Clostridiales	Lachnospiraceae	Lachnospiraceae UCG-010	0.1281	0.92568	0.046	0.90086	-0.0821	0.917095	0.0765	0.769544	0.0405	0.800375	0.1639	0.019075
Firmicutes	Clostridia	Clostridiales	Lachnospiraceae	Lachnospiraceae XPB1014 group	-0.1016	0.92568	-0.0644	0.865127	0.0372	0.917095	0.0621	0.665985	0.0455	0.67032	-0.0919	0.0314659
Firmicutes	Bacilli	Lactobacillales	Lactobacillaceae	Lactobacillus	-0.0496	0.9936	0.5917	0.542409	0.6412	0.4844	-0.3517	0.402069	-0.3119	0.109725	-0.0034	0.98289
Proteobacteria	Deltaproteobacteria	Desulfovibrionales	Desulfovibrionaceae	Mailhella	0.2165	0.7623	0.2308	0.75775	0.0143	0.9623	0.0557	0.850215	-0.0448	0.765752	0.1589	0.0108173
Proteobacteria	Gammaproteobacteria	Pasteurellales	Pasteurellaceae	Mannheimia	0.0202	0.9936	0.0565	0.929085	0.0364	0.9623	-0.0332	0.946081	0.218	0.230012	0.3652	0.00353281
Firmicutes	Clostridia	Clostridiales	Lachnospiraceae	Marvinbryantia	-0.114	0.92568	0.137	0.828977	0.251	0.595544	0.0574	0.850215	-0.1053	0.291935	0.0868	0.148743
Euryarchaeota	Methanobacteria	Methanobacteriales	Methanobacteriaceae	Methanobrevibacter	-0.1162	0.9936	0.1548	0.865127	0.271	0.794088	0.0891	0.850215	0.2266	0.171237	-0.4207	0
Firmicutes	Clostridia	Clostridiales	Family XIII	Mogibacterium	-0.1805	0.7623	-0.166	0.784966	0.0145	0.9623	0.0392	0.850215	0.1081	0.171237	-0.1519	0.001425
Firmicutes	Clostridia	Clostridiales	Lachnospiraceae	Oribacterium	-0.0783	0.92568	-0.0235	0.90086	0.0548	0.906259	0.0254	0.850215	0.025	0.800375	0.0121	0.784271
Firmicutes	Clostridia	Clostridiales	Ruminococcaceae	Oscillibacter	-0.0615	0.92568	-0.0539	0.865127	0.0077	0.9623	0.0241	0.850215	0.0628	0.267478	0.0265	0.439017
Firmicutes	Clostridia	Clostridiales	Ruminococcaceae	Oscillospira	-0.3602	0.887908	-0.1775	0.865127	0.1828	0.906259	0.0319	0.946081	-0.0012	0.9959	-0.5888	0
Proteobacteria	Gammaproteobacteria	Betaproteobacteriales	Burkholderiaceae	Oxalobacter	-0.1511	0.9936	0.3396	0.856021	0.4906	0.794088	-0.0811	0.946081	0.0507	0.90623	-0.0328	0.867929
Planctomycetes	Planctomycetacia	Pirellulales	Pirellulaceae	p-1088-a5 gut group	-0.04	0.9936	0.0898	0.877678	0.1298	0.906259	0.0512	0.850215	-0.0212	0.919583	-0.5473	0
Firmicutes	Clostridia	Clostridiales	Ruminococcaceae	Papillibacter	-0.1127	0.92568	-0.0559	0.868726	0.0568	0.917095	0.0062	0.952706	0.0247	0.807836	-0.4139	0
Bacteroidetes	Bacteroidia	Bacteroidales	Tannerellaceae	Parabacteroides	0.0949	0.9936	0.4632	0.576156	0.3683	0.602	-0.0192	0.949969	0.1731	0.171237	0.3209	0.000266
Actinobacteria	Coriobacteriia	Coriobacteriales	Eggerthellaceae	Parvibacter	0.0673	0.9936	0.2154	0.822307	0.1481	0.84093	0.2215	0.12635	0.0039	0.986159	0.0328	0.704028
Firmicutes	Clostridia	Clostridiales	Peptococcaceae	Peptococcus	-0.0077	0.9936	0.2053	0.822307	0.2131	0.794088	0.0941	0.749788	0.0078	0.974901	0.1298	0.0629839
Firmicutes	Negativicutes	Selenomonadales	Acidaminococcaceae	Phascolarctobacterium	-0.0718	0.92568	-0.1635	0.738689	-0.0917	0.84093	0.0544	0.749788	0.0209	0.807836	0.2277	0
Actinobacteria	Coriobacteriia	Coriobacteriales	Coriobacteriales Incertae Sedis	Phoenicibacter	-0.5685	0.123025	-0.1306	0.865127	0.4379	0.4844	0.1061	0.749788	0.1404	0.292022	-0.4912	0
Bacteroidetes	Bacteroidia	Bacteroidales	Prevotellaceae	Prevotella 1	0.0868	0.92568	0.0435	0.90086	-0.0434	0.926645	-0.0249	0.917276	0.1149	0.171237	0.5379	0
Bacteroidetes	Bacteroidia	Bacteroidales	Prevotellaceae	Prevotella 2	0.0863	0.9936	-0.1475	0.828977	-0.2338	0.7847	0.1073	0.665985	0.0649	0.698778	0.6785	0
Bacteroidetes	Bacteroidia	Bacteroidales	Prevotellaceae	Prevotella 7	-0.0716	0.9936	-0.1982	0.828977	-0.1265	0.906259	0.1773	0.5054	0.1447	0.37107	0.8723	0
Bacteroidetes	Bacteroidia	Bacteroidales	Prevotellaceae	Prevotella 9	0.0198	0.9936	0.1764	0.822307	0.1566	0.823149	-0.0309	0.917276	-0.0003	0.9959	0.1608	0.00693913
Bacteroidetes	Bacteroidia	Bacteroidales	Prevotellaceae	Prevotellaceae NK3B31 group	-0.0566	0.9936	0.0371	0.937598	0.0937	0.917095	-0.0457	0.917252	0.1443	0.357622	0.7714	0
Bacteroidetes	Bacteroidia	Bacteroidales	Prevotellaceae	Prevotellaceae UCG-001	-0.0318	0.9936	0.1248	0.828977	0.1565	0.794088	-0.0492	0.850215	-0.0108	0.942912	0.3684	0
Bacteroidetes	Bacteroidia	Bacteroidales	Prevotellaceae	Prevotellaceae UCG-003	-0.0942	0.92568	-0.2037	0.784966	-0.1096	0.84093	-0.0286	0.917276	0.0858	0.422275	0.4353	0
Bacteroidetes	Bacteroidia	Bacteroidales	Prevotellaceae	Prevotellaceae UCG-004	0.1304	0.92568	-0.0081	0.977	-0.1384	0.84093	-0.0392	0.850215	0.0445	0.72799	0.2463	0
Firmicutes	Clostridia	Clostridiales	Lachnospiraceae	Pseudobutyrivibrio	0.1617	0.7623	0.1282	0.822307	-0.0336	0.927183	0.0943	0.402069	0.1691	0.0133	0.4899	0
Bacteroidetes	Bacteroidia	Bacteroidales	Rikenellaceae	Rikenellaceae RC9 gut group	-0.0601	0.92568	-0.065	0.828977	-0.0049	0.9623	-0.0072	0.946081	0.0187	0.800375	0	0.9991
Firmicutes	Clostridia	Clostridiales	Lachnospiraceae	Roseburia	0.1183	0.92568	0.1644	0.738689	0.0461	0.917095	-0.0448	0.850215	0.094	0.171237	0.3989	0
Firmicutes	Clostridia	Clostridiales	Ruminococcaceae	Ruminiclostridium 5	0.0092	0.9936	0.0424	0.90086	0.0333	0.960756	0.119	0.52668	0.0324	0.807836	0.1705	0.00476418
Firmicutes	Clostridia	Clostridiales	Ruminococcaceae	Ruminiclostridium 6	-0.0856	0.9936	0.3121	0.738689	0.3978	0.4844	0.1885	0.402069	0.0664	0.692472	0.2204	0.00180339
Firmicutes	Clostridia	Clostridiales	Ruminococcaceae	Ruminiclostridium 9	0.1125	0.970338	0.4524	0.495123	0.3399	0.602	0.0426	0.917252	0.1283	0.297388	0.0651	0.421598
Firmicutes	Clostridia	Clostridiales	Ruminococcaceae	Ruminococcaceae NK4A214 group	-0.1423	0.513713	-0.1185	0.738689	0.0238	0.926645	0.009	0.946081	0.0519	0.37107	-0.0199	0.563447
Firmicutes	Clostridia	Clostridiales	Ruminococcaceae	Ruminococcaceae UCG-002	-0.156	0.55765	-0.2432	0.344027	-0.0872	0.84093	0.0495	0.749788	0.0639	0.292022	-0.1051	0.00193065
Firmicutes	Clostridia	Clostridiales	Ruminococcaceae	Ruminococcaceae UCG-003	0.1766	0.887908	0.1842	0.784966	0.0076	0.9623	0.0413	0.850215	0.0729	0.517254	0.1107	0.0597718
Firmicutes	Clostridia	Clostridiales	Ruminococcaceae	Ruminococcaceae UCG-005	-0.045	0.92568	0.023	0.90086	0.068	0.84093	0.0093	0.946081	0.008	0.919583	0.0797	0.0108173
Firmicutes	Clostridia	Clostridiales	Ruminococcaceae	Ruminococcaceae UCG-008	0.154	0.92568	0.4737	0.406481	0.3197	0.602	0.0866	0.850215	-0.0586	0.709203	-0.0561	0.456786
Firmicutes	Clostridia	Clostridiales	Ruminococcaceae	Ruminococcaceae UCG-009	-0.0673	0.970541	0.239	0.588781	0.3062	0.43757	0.0381	0.850215	-0.0505	0.67032	-0.2095	0
Firmicutes	Clostridia	Clostridiales	Ruminococcaceae	Ruminococcaceae UCG-010	-0.0376	0.970541	-0.0251	0.893182	0.0125	0.9623	-0.0036	0.952706	-0.0294	0.67032	-0.0553	0.0629839
Firmicutes	Clostridia	Clostridiales	Ruminococcaceae	Ruminococcaceae UCG-013	-0.0461	0.92568	-0.0793	0.828977	-0.0332	0.917095	0.0067	0.949969	-0.0043	0.974901	-0.0696	0.029063
Firmicutes	Clostridia	Clostridiales	Ruminococcaceae	Ruminococcaceae UCG-014	-0.0185	0.9936	0.2153	0.570792	0.2338	0.4844	0.053	0.769544	0.0651	0.467657	0.0237	0.612354
Firmicutes	Clostridia	Clostridiales	Ruminococcaceae	Ruminococcus 1	-0.2806	0.513713	-0.1492	0.828977	0.1314	0.84093	0.0855	0.749788	0.0281	0.807836	-0.0088	0.885842
Firmicutes	Clostridia	Clostridiales	Ruminococcaceae	Ruminococcus 2	-0.1953	0.92568	0.0976	0.885033	0.293	0.794088	0.2357	0.402069	-0.0636	0.800375	0.3606	0.000266
Firmicutes	Clostridia	Clostridiales	Ruminococcaceae	Saccharofermentans	0.0917	0.92568	0.0805	0.865127	-0.0112	0.9623	0.0221	0.937243	0.0845	0.440856	0.3417	0
Actinobacteria	Coriobacteriia	Coriobacteriales	Eggerthellaceae	Senegalimassilia	0.1585	0.92568	-0.3438	0.784966	-0.5023	0.53599	0.1078	0.850215	0.2124	0.171237	0.5927	0
Firmicutes	Clostridia	Clostridiales	Lachnospiraceae	Shuttleworthia	0.125	0.92568	-0.0478	0.90086	-0.1728	0.829733	0.0006	0.9943	0.0009	0.9959	0.4286	0
Firmicutes	Erysipelotrichia	Erysipelotrichales	Erysipelotrichaceae	Solobacterium	0.0255	0.9936	0.0989	0.865127	0.0733	0.917095	0.0869	0.778957	0.0262	0.90623	0.311	0.000266
Spirochaetes	Spirochaetia	Spirochaetales	Spirochaetaceae	Sphaerochaeta	0.0434	0.9936	-0.0827	0.865127	-0.1261	0.800463	-0.0198	0.917276	-0.0024	0.986159	0.0647	0.152883
Firmicutes	Bacilli	Bacillales	Staphylococcaceae	Staphylococcus	0.1247	0.9936	0.6011	0.865127	0.4764	0.906259	0.1397	0.946081	0.2762	0.800375	0.5188	0.11746
Firmicutes	Bacilli	Lactobacillales	Streptococcaceae	Streptococcus	0.1237	0.9936	0.2658	0.828977	0.1421	0.906259	0.2034	0.71535	-0.1987	0.292022	-0.4187	0.000266
Firmicutes	Clostridia	Clostridiales	Ruminococcaceae	Subdoligranulum	-0.1801	0.92568	-0.17	0.828977	0.0102	0.9623	0.1133	0.665985	-0.0142	0.948428	0.4017	0
Proteobacteria	Gammaproteobacteria	Aeromonadales	Succinivibrionaceae	Succinivibrio	0.0547	0.9936	-0.414	0.784966	-0.4687	0.602	0.0375	0.946081	-0.0422	0.90623	-0.9796	0
Proteobacteria	Gammaproteobacteria	Betaproteobacteriales	Burkholderiaceae	Sutterella	-0.1962	0.887908	0.0826	0.865127	0.2788	0.595544	0.0657	0.850215	0.0364	0.801912	0.4192	0
Firmicutes	Clostridia	Clostridiales	Peptostreptococcaceae	Terrisporobacter	-0.1858	0.92568	0.0175	0.962818	0.2033	0.8265	0.2101	0.402069	-0.1573	0.291935	0.6667	0
Spirochaetes	Spirochaetia	Spirochaetales	Spirochaetaceae	Treponema 2	-0.1328	0.8911	-0.0925	0.828977	0.0403	0.917095	0.0031	0.97807	0.0359	0.709203	0.3543	0
Firmicutes	Clostridia	Clostridiales	Lachnospiraceae	Tyzzerella	-0.0349	0.9936	-0.243	0.495123	-0.2081	0.595544	0.0701	0.665985	0.0644	0.4739	0.1197	0.0093662
Firmicutes	Negativicutes	Selenomonadales	Veillonellaceae	Veillonella	0.2436	0.92568	0.7025	0.0665	0.4589	0.43757	-0.0216	0.949969	0.049	0.800375	0.0755	0.311195
Lentisphaerae	Lentisphaeria	Victivallales	Victivallaceae	Victivallis	-0.5332	0.55765	-0.2237	0.865127	0.3095	0.84093	-0.0242	0.949969	-0.0984	0.71668	-0.2084	0.0908118
Lentisphaerae	Oligosphaeria	Oligosphaerales	Oligosphaeraceae	Z20	-0.1227	0.92568	0.0076	0.977	0.1303	0.84093	0.0215	0.946081	-0.0401	0.807836	-0.219	0.00193065

### Sheet: Table S13
Table S13. Differential abundance results for KEGG pathways level 2 for female samples.
Pathways (level 2)	coefLC	pLC	coefPC	pPC	coefPL	pPL	coefAge	pAge	coefMinTemp	pMinTemp	coefRain	pRain
Amino Acid Metabolism	0.0368945	0.343834	-0.0313307	0.959174	-0.0682252	0.421844	-0.00056	0.920055	-0.008931	0.622255	-0.056864	0
Biosynthesis of Other Secondary Metabolites	0.00989989	0.206592	0.00576236	0.959174	-0.00413753	0.726325	-0.001159	0.1952	-1.5e-05	0.9926	0.000351	0.8387
Cancers	-0.00164112	0.403857	-0.000389065	0.959174	0.00125205	0.726325	-1.5e-05	0.949781	-0.000398	0.631096	-0.000197	0.760107
Carbohydrate Metabolism	0.0453638	0.26477	0.0707369	0.959174	0.0253732	0.726325	-0.005508	0.22784	-0.000441	0.9926	0.005819	0.748431
Cell Growth and Death	0.00299223	0.393548	-0.00233472	0.959174	-0.00532695	0.421844	-0.00028	0.607015	-0.002592	0.248	0.003477	0.00207059
Cell Motility	-0.0715623	0.206592	-0.00642102	0.959174	0.0651412	0.467031	0.001772	0.875687	0.009605	0.669067	0.039569	0.0108444
Cellular Processes and Signaling	-0.000123739	0.994909	0.0173835	0.959174	0.0175072	0.734265	0.00066	0.920055	0.001027	0.96608	0.042939	0
Endocrine System	0.000224869	0.987764	-0.00146267	0.959174	-0.00168754	0.734265	-0.000446	0.37888	-0.000804	0.622255	0.006577	0
Energy Metabolism	0.0315101	0.383386	0.0124548	0.959174	-0.0190553	0.734265	-0.002365	0.686171	0.013838	0.4296	-0.066232	0
Environmental Adaptation	-0.00235491	0.206592	-0.000522934	0.959174	0.00183197	0.587159	9.3e-05	0.846316	0.000247	0.82624	0.003472	0
Enzyme Families	-0.000781698	0.987764	-0.00260302	0.959174	-0.00182132	0.821727	0.000214	0.920055	-0.003217	0.4296	0.000944	0.760107
Folding Sorting and Degradation	0.0162306	0.206592	-0.00474793	0.959174	-0.0209785	0.421844	-0.001623	0.2716	-0.006158	0.42336	-0.001837	0.754252
Genetic Information Processing	-0.00570237	0.496351	0.000246936	0.974497	0.00594931	0.726325	-6.7e-05	0.949781	0.004543	0.42336	-0.001621	0.69
Glycan Biosynthesis and Metabolism	0.0575412	0.206592	0.00453014	0.959174	-0.053011	0.4473	-0.003816	0.607015	-0.016744	0.42336	-0.021647	0.0711619
Infectious Diseases	0.000958884	0.737949	0.00160448	0.959174	0.000645594	0.783014	-0.000329	0.22784	9e-05	0.96608	-0.000481	0.630678
Lipid Metabolism	0.0140707	0.678735	-0.0109166	0.959174	-0.0249873	0.587159	-0.000425	0.920055	-0.017602	0.248	-0.041245	0
Membrane Transport	-0.130022	0.206592	0.0128211	0.959174	0.142843	0.421844	0.013136	0.2716	0.029456	0.556988	0.075484	0.0134737
Metabolic Diseases	0.000288027	0.709836	2.45692e-05	0.974497	-0.000263457	0.74045	-6.8e-05	0.374756	-0.000245	0.4448	0.00043	0.03088
Metabolism	-0.0102092	0.496351	0.0112323	0.959174	0.0214416	0.421844	-0.000864	0.75328	0.005861	0.42336	0.018287	0
Metabolism of Cofactors and Vitamins	0.0320444	0.179785	-0.00986402	0.959174	-0.0419085	0.119825	-0.000719	0.875687	-0.00512	0.556988	-0.025888	0
Metabolism of Other Amino Acids	0.0119917	0.206592	0.0015341	0.959174	-0.0104576	0.482011	-0.000502	0.846316	-0.004636	0.42336	-0.001365	0.719104
Metabolism of Terpenoids and Polyketides	0.0061716	0.74319	-0.00836794	0.959174	-0.0145395	0.587159	-0.000233	0.920055	-0.006046	0.42336	-0.023041	0
Neurodegenerative Diseases	0.000669932	0.746269	0.00212994	0.959174	0.00146001	0.635046	-9.1e-05	0.829929	-0.000446	0.611537	-0.002865	0
Nucleotide Metabolism	-0.00351155	0.940655	-0.0106393	0.959174	-0.00712774	0.734265	-0.000518	0.875687	0.005519	0.480853	0.000928	0.8387
Poorly Characterized	0.000800806	0.994909	0.0113194	0.959174	0.0105186	0.757557	0.000131	0.9525	0.014739	0.42336	0.039305	0
Replication and Repair	0.00206542	0.987764	-0.0151365	0.959174	-0.0172019	0.734265	-0.000929	0.9084	-0.012017	0.480853	0.055579	0
Signal Transduction	-0.0163869	0.206592	0.0038569	0.959174	0.0202438	0.421844	0.000606	0.829929	-0.000592	0.96608	-0.003846	0.385018
Signaling Molecules and Interaction	0.00209218	0.26477	0.00300831	0.959174	0.000916124	0.734265	-0.000306	0.22784	0.000463	0.611537	0.001759	0.00128
Transcription	-0.0227087	0.206592	-0.00248651	0.959174	0.0202222	0.535437	0.002707	0.2716	0.008052	0.42336	-0.001955	0.760107
Translation	-0.00619489	0.987764	-0.0408662	0.959174	-0.0346713	0.587159	0.002949	0.607015	0.002116	0.96608	-0.035652	0.0018
Transport and Catabolism	0.00702678	0.206592	0.00740406	0.959174	0.000377275	0.93629	-0.001474	0.0032	0.000183	0.96608	0.006635	0
Xenobiotics Biodegradation and Metabolism	-0.000721744	0.987764	-0.00393909	0.959174	-0.00321734	0.757557	0.000382	0.875687	-0.00194	0.622255	-0.018137	0

### Sheet: Table S14
Table S14. Differential abundance results for KEGG pathways level 3 for female samples.
Pathways (level 3)	Pathways (level 2)	coefLC	pLC	coefPC	pPC	coefPL	pPL	coefAge	pAge	coefMinTemp	pMinTemp	coefRain	pRain
ABC transporters	Membrane Transport	-0.0443925	0.361607	0.00492414	0.981733	0.0493166	0.509708	0.004033	0.523593	0.013765	0.486968	0.023132	0.0224972
Adipocytokine signaling pathway	Endocrine System	0.00120663	0.67664	-0.000359417	0.981733	-0.00156604	0.572429	-0.000307	0.30016	-0.000494	0.623391	0.002219	0
Alanine, aspartate and glutamate metabolism	Amino Acid Metabolism	0.00488574	0.582298	0.000498178	0.981733	-0.00438756	0.582789	-0.000547	0.565033	-0.000449	0.862625	0.009334	0
Amino acid related enzymes	Amino Acid Metabolism	0.00167768	0.911605	-0.00754861	0.981733	-0.0092263	0.529275	0.000108	0.932854	-0.001282	0.76246	-0.010307	0
Amino sugar and nucleotide sugar metabolism	Carbohydrate Metabolism	0.00682444	0.584542	0.0130583	0.981733	0.0062339	0.582789	-0.000876	0.519808	-0.000354	0.921329	0.004841	0.0385544
Aminoacyl-tRNA biosynthesis	Translation	0.000457125	0.96811	-0.0102313	0.981733	-0.0106885	0.529275	0.000968	0.62645	-0.001965	0.728067	-0.015925	0
Arginine and proline metabolism	Amino Acid Metabolism	0.0066089	0.361607	-0.000110511	0.985852	-0.00671941	0.509708	-0.000417	0.647667	-0.000958	0.731726	0.006878	0
Bacterial chemotaxis	Cell Motility	-0.0164461	0.345618	0.00156173	0.981733	0.0180078	0.509708	0.000108	0.948678	0.003015	0.654882	0.014945	0
Bacterial motility proteins	Cell Motility	-0.0350634	0.345618	-0.00377982	0.981733	0.0312836	0.509708	0.001377	0.782073	0.003637	0.76246	0.005422	0.457621
Bacterial secretion system	Membrane Transport	0.00226074	0.843152	-0.00335399	0.981733	-0.00561473	0.582789	-0.000175	0.895045	-0.004089	0.414283	-0.007948	0.000155814
Base excision repair	Replication and Repair	-0.000715344	0.843152	-0.000742567	0.981733	-2.7223e-05	0.997294	0.000257	0.431845	0.000273	0.76246	-0.004691	0
Benzoate degradation	Xenobiotics Biodegradation and Metabolism	-0.00221768	0.584542	-0.00244514	0.981733	-0.000227464	0.945621	0.000349	0.431845	0.000671	0.643924	-0.004344	0
beta-Alanine metabolism	Metabolism of Other Amino Acids	0.00114776	0.783545	0.000292551	0.981733	-0.00085521	0.770044	-7.1e-05	0.878147	-0.001284	0.387111	-0.001843	0.00209375
Biosynthesis of ansamycins	Metabolism of Terpenoids and Polyketides	-0.0011714	0.538243	-0.000882284	0.981733	0.000289116	0.862978	0.000106	0.647667	-0.000165	0.76246	-0.001385	0
Biosynthesis of unsaturated fatty acids	Lipid Metabolism	0.00176	0.810657	-0.00262486	0.981733	-0.00438486	0.529275	7.5e-05	0.930212	-0.001874	0.465741	-0.007905	0
Biotin metabolism	Metabolism of Cofactors and Vitamins	0.00303338	0.512867	0.0016892	0.981733	-0.00134418	0.736644	-0.00014	0.810233	-0.000432	0.76246	0.000978	0.240335
Butanoate metabolism	Carbohydrate Metabolism	-0.00216296	0.751728	-0.00312733	0.981733	-0.000964363	0.848701	0.000201	0.800171	-0.000416	0.793163	-0.007142	0
C5-Branched dibasic acid metabolism	Carbohydrate Metabolism	0.00327157	0.544138	-0.000125569	0.981733	-0.00339714	0.529275	0.000101	0.872288	-0.000305	0.840259	-0.007458	0
Carbon fixation in photosynthetic organisms	Energy Metabolism	0.00158358	0.697513	0.000418905	0.981733	-0.00116467	0.723551	-0.000385	0.299825	2.8e-05	0.980535	0.002579	0.000155814
Carbon fixation pathways in prokaryotes	Energy Metabolism	0.0110489	0.584542	-0.00640716	0.981733	-0.0174561	0.509708	-0.000656	0.810233	-0.002463	0.728067	-0.021007	0
Cell cycle - Caulobacter	Cell Growth and Death	0.00156274	0.783545	-0.00248601	0.981733	-0.00404875	0.509708	-0.000119	0.833913	-0.002463	0.36984	0.00296	0.00232449
Cell motility and secretion	Cellular Processes and Signaling	0.00679722	0.584542	-0.00319302	0.981733	-0.00999024	0.509708	0.000115	0.932854	-0.003641	0.465741	-0.013473	0
Chaperones and folding catalysts	Folding, Sorting and Degradation	0.0112576	0.297817	0.00177498	0.981733	-0.00948259	0.509708	-0.001325	0.1608	-0.003764	0.465741	0.012701	0
Chromosome	Replication and Repair	0.00340935	0.834955	-0.00440685	0.981733	-0.0078162	0.582789	-0.000165	0.930212	-0.005255	0.45292	0.018172	0
Citrate cycle (TCA cycle)	Carbohydrate Metabolism	0.0068806	0.751728	-0.000472139	0.981733	-0.00735274	0.653914	-0.000726	0.791	0.000145	0.980535	-0.021014	0
Cyanoamino acid metabolism	Metabolism of Other Amino Acids	0.00209427	0.751728	0.00247072	0.981733	0.000376451	0.924948	-0.000394	0.431845	0.000478	0.76246	0.008149	0
Cysteine and methionine metabolism	Amino Acid Metabolism	-0.00396119	0.584542	-0.000450566	0.981733	0.00351063	0.641645	0.000773	0.418926	0.002145	0.465741	0.0029	0.0462186
Cytoskeleton proteins	Cell Motility	-0.000586389	0.92375	0.000168962	0.981733	0.000755352	0.862978	0.000261	0.690596	-0.000188	0.905535	0.004935	0
D-Alanine metabolism	Metabolism of Other Amino Acids	-0.000438683	0.790681	-0.000861327	0.981733	-0.000422643	0.736644	3.6e-05	0.820634	-0.000537	0.414283	0.000581	0.0264378
D-Glutamine and D-glutamate metabolism	Metabolism of Other Amino Acids	0.00156199	0.345618	-0.000262607	0.981733	-0.0018246	0.509708	-3.1e-05	0.888825	-0.000158	0.771627	-0.001441	0
DNA repair and recombination proteins	Replication and Repair	-0.000241094	0.971105	-0.00845841	0.981733	-0.00821732	0.582789	-0.000201	0.927711	-0.004109	0.515062	0.014536	0
DNA replication	Replication and Repair	-0.000665164	0.911605	-0.00119137	0.981733	-0.000526209	0.914942	-0.000171	0.800171	-0.001147	0.57218	0.003038	0.00392525
DNA replication proteins	Replication and Repair	0.000678279	0.934274	0.00186093	0.981733	0.00118266	0.86389	-0.000282	0.800171	0.001513	0.622903	0.007863	0
Drug metabolism - other enzymes	Xenobiotics Biodegradation and Metabolism	-0.000121171	0.959779	-0.000549146	0.981733	-0.000427975	0.86389	-0.000168	0.647667	0.000671	0.554572	0.004159	0
Energy metabolism	Metabolism	-0.00637645	0.612383	0.00497902	0.981733	0.0113555	0.509708	-0.000681	0.648396	0.003413	0.486867	0.014678	0
Fatty acid biosynthesis	Lipid Metabolism	0.000759537	0.951557	-0.00608909	0.981733	-0.00684862	0.628529	0.000247	0.903011	-0.004543	0.465741	-0.018109	0
Fatty acid metabolism	Lipid Metabolism	0.00174659	0.810657	-0.00359553	0.981733	-0.00534212	0.509708	-0.000251	0.800171	-0.002035	0.465741	-0.004513	0.000155814
Flagellar assembly	Cell Motility	-0.0198642	0.345618	-0.00253047	0.981733	0.0173337	0.529275	0.000184	0.932854	0.003599	0.661793	0.013888	0.00156809
Folate biosynthesis	Metabolism of Cofactors and Vitamins	0.00751638	0.243377	0.00089364	0.981733	-0.00662274	0.509708	-0.000586	0.333325	-0.002373	0.414283	-0.002605	0.0252164
Fructose and mannose metabolism	Carbohydrate Metabolism	0.00302924	0.843152	0.0102928	0.981733	0.0072636	0.582789	-0.000615	0.700942	0.000259	0.959042	0.016692	0
Function unknown	Poorly Characterized	-0.00295	0.904934	0.00234594	0.981733	0.00529594	0.744299	0.000442	0.833913	0.005514	0.465741	0.007	0.0451248
Galactose metabolism	Carbohydrate Metabolism	0.00434822	0.790681	0.0136365	0.981733	0.0092883	0.529275	-0.001306	0.313073	0.00128	0.76246	0.01802	0
General function prediction only	Poorly Characterized	0.00321457	0.925765	0.00761484	0.981733	0.00440027	0.86389	-0.000247	0.932854	0.009053	0.465741	0.032198	0
Glutathione metabolism	Metabolism of Other Amino Acids	0.00299633	0.584542	-0.000431709	0.981733	-0.00342804	0.552068	-0.000136	0.842592	-0.001638	0.465741	-0.004954	0
Glycerolipid metabolism	Lipid Metabolism	-0.00151741	0.783545	0.00220478	0.981733	0.00372218	0.509708	0.000323	0.523593	-0.000874	0.622	-1.4e-05	0.9868
Glycerophospholipid metabolism	Lipid Metabolism	0.00136623	0.843152	-0.00115846	0.981733	-0.00252468	0.675563	0.000169	0.833913	-0.00294	0.36984	-0.007131	0
Glycine, serine and threonine metabolism	Amino Acid Metabolism	0.00427724	0.584542	-0.00327784	0.981733	-0.00755508	0.509708	-0.000232	0.810233	-0.001289	0.643924	-0.006675	0
Glycolysis / Gluconeogenesis	Carbohydrate Metabolism	-0.0016865	0.843152	0.00765354	0.981733	0.00934004	0.509708	-0.000317	0.782073	0.001826	0.532526	0.002857	0.0576639
Glycosyltransferases	Glycan Biosynthesis and Metabolism	0.00473219	0.524222	-0.00207599	0.981733	-0.00680818	0.509708	-0.000262	0.800171	-0.001915	0.465741	-0.002977	0.021713
Glyoxylate and dicarboxylate metabolism	Carbohydrate Metabolism	0.0068429	0.345618	-0.000446806	0.981733	-0.00728971	0.509708	-0.000385	0.749695	-0.00105	0.686378	-0.00628	0
Histidine metabolism	Amino Acid Metabolism	0.00573351	0.345618	-0.00249389	0.981733	-0.0082274	0.509708	-0.000146	0.833913	-0.000877	0.711017	-0.004313	0.000301124
Homologous recombination	Replication and Repair	0.000547044	0.951557	-0.00383919	0.981733	-0.00438624	0.652289	-0.00028	0.810233	-0.0032	0.465741	0.010715	0
Inorganic ion transport and metabolism	Cellular Processes and Signaling	0.00329696	0.584542	0.00331772	0.981733	2.076e-05	0.997294	-1.1e-05	0.980719	-0.001515	0.529163	-0.007765	0
Inositol phosphate metabolism	Carbohydrate Metabolism	0.00255391	0.297817	0.000498551	0.981733	-0.00205536	0.509708	-0.000131	0.647667	-0.000757	0.465741	-0.002645	0
Lipid biosynthesis proteins	Lipid Metabolism	0.00311004	0.843152	-0.00763625	0.981733	-0.0107463	0.529275	-0.000176	0.930212	-0.005032	0.45292	-0.012777	0
Lipid metabolism	Metabolism	-0.00211461	0.243377	-0.00175617	0.981733	0.000358444	0.82862	0.00021	0.1608	-0.000528	0.465741	0.000731	0.0308679
Lipopolysaccharide biosynthesis	Glycan Biosynthesis and Metabolism	0.0137309	0.584542	-0.00556633	0.981733	-0.0192973	0.509708	-0.000669	0.833913	-0.005411	0.532526	-0.022421	0
Lipopolysaccharide biosynthesis proteins	Glycan Biosynthesis and Metabolism	0.0135258	0.584542	-0.00486654	0.981733	-0.0183924	0.529275	-0.000648	0.833913	-0.006053	0.515062	-0.02299	0
Lysine biosynthesis	Amino Acid Metabolism	-0.000492666	0.934274	0.00064408	0.981733	0.00113675	0.82862	0.000247	0.800171	0.000489	0.76246	-0.000457	0.660208
Lysine degradation	Amino Acid Metabolism	-0.000206413	0.959779	-0.00289284	0.981733	-0.00268642	0.582789	-3.3e-05	0.948678	-0.00105	0.595868	-0.004929	0
Membrane and intracellular structural molecules	Cellular Processes and Signaling	0.00983768	0.400504	0.00407551	0.981733	-0.00576217	0.598449	-0.001727	0.1072	-5e-05	0.9812	0.009458	0
Metabolism of cofactors and vitamins	Metabolism	0.000638923	0.911605	-0.000171867	0.981733	-0.00081079	0.834635	-5.7e-05	0.927711	0.000558	0.728067	-0.005975	0
Methane metabolism	Energy Metabolism	-0.0186187	0.751728	0.0157578	0.981733	0.0343765	0.529275	0.001101	0.833913	0.029069	0.2814	-0.019183	0.0484202
Mismatch repair	Replication and Repair	-0.002123	0.751728	-0.00160291	0.981733	0.000520095	0.924948	-5.7e-05	0.932854	-0.000822	0.728067	0.006166	0
Nicotinate and nicotinamide metabolism	Metabolism of Cofactors and Vitamins	0.00241636	0.584542	-0.00152672	0.981733	-0.00394308	0.509708	-0.000247	0.647667	-0.000557	0.728067	-0.004473	0
Nitrogen metabolism	Energy Metabolism	0.000371711	0.951557	0.00410865	0.981733	0.00373694	0.582789	-0.000434	0.647667	0.001241	0.616812	0.005798	0
Novobiocin biosynthesis	Biosynthesis of Other Secondary Metabolites	0.000790359	0.584542	-0.000171761	0.981733	-0.00096212	0.545465	-6.7e-05	0.782073	0.000155	0.76246	0.000698	0.0151867
Nucleotide excision repair	Replication and Repair	-0.000621412	0.810657	-0.000857898	0.981733	-0.000236486	0.914801	0.000122	0.647667	-0.000187	0.772498	-0.000115	0.799533
One carbon pool by folate	Metabolism of Cofactors and Vitamins	0.00347669	0.582298	-0.000589366	0.981733	-0.00406605	0.529275	-0.00043	0.523593	-0.001878	0.465741	0.008429	0
Other glycan degradation	Glycan Biosynthesis and Metabolism	0.00705358	0.584542	0.0100129	0.981733	0.00295931	0.825188	-0.001854	0.0804	0.00137	0.76246	0.016603	0
Other ion-coupled transporters	Cellular Processes and Signaling	0.00591349	0.843152	0.0120628	0.981733	0.00614932	0.825188	-0.000588	0.85017	0.001778	0.835381	0.029558	0
Other transporters	Cellular Processes and Signaling	-0.00415874	0.561416	0.00136243	0.981733	0.00552117	0.509708	0.000135	0.872288	0.00226	0.465741	0.007355	0
Others	NA	-0.00424976	0.584542	0.00179487	0.981733	0.00604463	0.529275	0.000493	0.647667	0.001625	0.638293	0.004354	0.0132699
Oxidative phosphorylation	Energy Metabolism	0.025201	0.345618	-0.00844291	0.981733	-0.0336439	0.509708	-0.001617	0.647667	-0.010287	0.453087	-0.025573	0
Pantothenate and CoA biosynthesis	Metabolism of Cofactors and Vitamins	0.00355204	0.544138	-0.000238575	0.981733	-0.00379061	0.529275	0.000179	0.810233	-0.000635	0.728067	-0.007259	0
Pentose and glucuronate interconversions	Carbohydrate Metabolism	0.00311848	0.790681	0.00698934	0.981733	0.00387086	0.675563	-0.000905	0.333325	0.003015	0.465741	0.009296	0
Pentose phosphate pathway	Carbohydrate Metabolism	-0.00112417	0.911605	0.00425902	0.981733	0.00538319	0.529275	-2e-06	0.995	0.000936	0.754867	0.005499	0.000582609
Peptidases	Enzyme Families	0.00104806	0.925765	-0.00248839	0.981733	-0.00353645	0.711231	-5e-05	0.957633	-0.002526	0.486968	0.004447	0.0175717
Peptidoglycan biosynthesis	Glycan Biosynthesis and Metabolism	-0.00159973	0.843152	-0.00633557	0.981733	-0.00473583	0.545465	0.00041	0.647667	-0.00194	0.486867	-0.000624	0.666318
Peroxisome	Transport and Catabolism	0.00237217	0.584542	0.00126258	0.981733	-0.0011096	0.770044	-0.000462	0.333325	-0.000852	0.57218	0.000115	0.884098
Phenylalanine metabolism	Amino Acid Metabolism	0.00224047	0.544138	-0.000504365	0.981733	-0.00274484	0.509708	-9.5e-05	0.833913	-0.000674	0.60066	-0.003521	0
Phenylalanine, tyrosine and tryptophan biosynthesis	Amino Acid Metabolism	0.00288022	0.751728	-0.00361068	0.981733	-0.0064909	0.509708	0.000121	0.921433	0.000619	0.771627	-0.0049	0.000582609
Phosphatidylinositol signaling system	Signal Transduction	0.00185676	0.243377	0.000759238	0.981733	-0.00109753	0.529275	-0.000129	0.418926	-0.000802	0.36984	-0.001406	0
Phosphotransferase system (PTS)	Membrane Transport	-0.00308622	0.843152	0.00619905	0.981733	0.00928527	0.559651	0.000669	0.742504	0.00301	0.614306	0.007267	0.0151867
Photosynthesis	Energy Metabolism	0.00232327	0.790681	-0.000744458	0.981733	-0.00306773	0.664719	6.4e-05	0.932854	-0.002021	0.485492	-0.006918	0
Photosynthesis proteins	Energy Metabolism	0.00207615	0.810657	-0.00108148	0.981733	-0.00315763	0.658845	5.4e-05	0.942786	-0.00202	0.485492	-0.00686	0
Plant-pathogen interaction	Environmental Adaptation	-0.00235491	0.400504	-0.000522934	0.981733	0.00183197	0.552068	9.3e-05	0.810233	0.000247	0.771627	0.003472	0
Polyketide sugar unit biosynthesis	Metabolism of Terpenoids and Polyketides	0.00251996	0.582298	0.00122548	0.981733	-0.00129448	0.744299	-0.000175	0.782073	-0.000726	0.654882	-0.004152	0
Pores ion channels	Cellular Processes and Signaling	0.00793388	0.538243	0.00560726	0.981733	-0.00232662	0.828649	-0.001885	0.0268	0.00045	0.905535	0.015307	0
Porphyrin and chlorophyll metabolism	Metabolism of Cofactors and Vitamins	-0.00523128	0.790681	-0.00568576	0.981733	-0.000454479	0.984777	0.001386	0.548476	0.004602	0.486867	-0.005057	0.124522
PPAR signaling pathway	Endocrine System	0.000343979	0.911605	-0.00111046	0.981733	-0.00145444	0.552068	-0.000233	0.418926	-0.000469	0.595868	0.001685	0.000155814
Prenyltransferases	Metabolism of Terpenoids and Polyketides	0.00139103	0.751728	-0.00113457	0.981733	-0.00252561	0.529275	-0.000241	0.647667	-0.0011	0.465741	0.000501	0.501244
Propanoate metabolism	Carbohydrate Metabolism	0.00465297	0.790681	-0.00561634	0.981733	-0.0102693	0.529275	0.000125	0.932854	-0.003235	0.563262	-0.020063	0
Protein export	Folding, Sorting and Degradation	0.00223477	0.790681	-0.00419901	0.981733	-0.00643378	0.509708	-5.4e-05	0.932854	-0.002534	0.465741	-0.003021	0.0393843
Protein folding and associated processing	Genetic Information Processing	0.00127196	0.865852	0.00125932	0.981733	-1.26431e-05	0.997294	-0.000423	0.647667	0.0006	0.76246	-0.005007	0.000155814
Protein kinases	Enzyme Families	-0.00185883	0.767085	0.000524908	0.981733	0.00238374	0.654599	0.000181	0.800171	-0.000703	0.728067	-0.003335	0.00232449
Protein processing in endoplasmic reticulum	Folding, Sorting and Degradation	0.000739512	0.810657	-0.000139411	0.981733	-0.000878923	0.723166	-6.3e-05	0.833913	0.000603	0.532526	-0.002036	0
Purine metabolism	Nucleotide Metabolism	0.00021167	0.971105	-0.00424329	0.981733	-0.00445496	0.675563	-0.000261	0.833913	0.001619	0.728067	-0.004326	0.0530463
Pyrimidine metabolism	Nucleotide Metabolism	-0.00354309	0.810657	-0.00609442	0.981733	-0.00255133	0.841661	-0.000266	0.862855	0.003984	0.465741	0.005266	0.0494683
Pyruvate metabolism	Carbohydrate Metabolism	0.00105648	0.911605	0.00370825	0.981733	0.00265177	0.723545	0.000242	0.810233	-0.001945	0.515062	-0.011075	0
Replication, recombination and repair proteins	Genetic Information Processing	-0.0032054	0.767085	0.00643853	0.981733	0.00964393	0.509708	-0.000337	0.800564	0.001367	0.654882	0.010899	0
Restriction enzyme	Genetic Information Processing	0.00374838	0.584542	0.000650134	0.981733	-0.00309824	0.582789	-0.000251	0.782073	-0.000539	0.76246	0.00602	0
Riboflavin metabolism	Metabolism of Cofactors and Vitamins	0.00295058	0.345618	-0.000837907	0.981733	-0.00378849	0.509708	-3.7e-05	0.930212	-0.000407	0.728067	-0.004724	0
Ribosome	Translation	-0.00203576	0.951557	-0.0184542	0.981733	-0.0164184	0.582789	0.000666	0.833913	0.00095	0.921329	-0.020308	0.000582609
Ribosome Biogenesis	Translation	-0.0106485	0.509889	-0.0117825	0.981733	-0.00113401	0.924948	0.000734	0.687867	-0.000825	0.840259	0.012327	0
RNA degradation	Folding, Sorting and Degradation	0.00146548	0.767085	-0.000348187	0.981733	-0.00181367	0.664719	-0.000394	0.333325	-0.000775	0.643924	0.001861	0.0320177
RNA polymerase	Transcription	-0.00175496	0.790681	-6.07581e-05	0.985852	0.0016942	0.744299	0.000219	0.782073	0.002526	0.371371	-0.004799	0
Secretion system	Membrane Transport	-0.00838207	0.697513	-0.014452	0.981733	-0.00606995	0.723545	0.00137	0.476574	-0.008395	0.36984	-0.019983	0
Selenocompound metabolism	Metabolism of Other Amino Acids	0.00197258	0.790681	-0.0013516	0.981733	-0.00332418	0.582789	-1.4e-05	0.980719	-0.0007	0.734179	-0.00469	0
Signal transduction mechanisms	Cellular Processes and Signaling	-0.00035608	0.951557	-0.00265818	0.981733	-0.0023021	0.652289	0.000609	0.1608	-0.001192	0.532526	-0.00279	0.00610297
Sporulation	Cellular Processes and Signaling	-0.0316095	0.244576	-0.00323722	0.981733	0.0283723	0.509708	0.003543	0.166543	0.004977	0.638293	0.004019	0.464885
Starch and sucrose metabolism	Carbohydrate Metabolism	0.00100108	0.951557	0.0116706	0.981733	0.0106695	0.582789	-0.00021	0.930212	0.000719	0.910984	0.022481	0
Streptomycin biosynthesis	Biosynthesis of Other Secondary Metabolites	0.00432956	0.511201	0.00296303	0.981733	-0.00136653	0.825188	-0.000466	0.56669	-0.00085	0.728067	-0.004991	0
Sulfur metabolism	Energy Metabolism	-0.00175098	0.751728	0.00263948	0.981733	0.00439046	0.509708	-0.000208	0.690596	0.001823	0.387111	0.002859	0.000864516
Sulfur relay system	Folding, Sorting and Degradation	0.000995894	0.911605	-0.00259106	0.981733	-0.00358695	0.582789	0.000357	0.687688	-0.000206	0.921329	-0.011147	0
Taurine and hypotaurine metabolism	Metabolism of Other Amino Acids	0.00216383	0.345618	0.000612052	0.981733	-0.00155178	0.529275	-0.00011	0.782073	-0.001	0.371371	0.000221	0.629696
Terpenoid backbone biosynthesis	Metabolism of Terpenoids and Polyketides	0.000398992	0.941946	-0.00470006	0.981733	-0.00509905	0.509708	0.000173	0.800171	-0.001119	0.544527	-0.002977	0.00197474
Tetracycline biosynthesis	Metabolism of Terpenoids and Polyketides	0.0010748	0.911605	-0.00150773	0.981733	-0.00258253	0.716438	0.000229	0.810233	-0.001724	0.532526	-0.01075	0
Thiamine metabolism	Metabolism of Cofactors and Vitamins	0.00155528	0.810657	-0.00267232	0.981733	-0.0042276	0.509708	0.000343	0.647667	-7.8e-05	0.969129	-0.005531	0
Toluene degradation	Xenobiotics Biodegradation and Metabolism	0.00533969	0.400504	-0.000631548	0.981733	-0.00597124	0.509708	-0.000315	0.775352	-0.001924	0.465741	-0.005297	0
Transcription factors	Transcription	-0.0178777	0.400504	0.000922374	0.981733	0.0188001	0.509708	0.002265	0.333325	0.003756	0.661793	0.009299	0.0420483
Transcription machinery	Transcription	0.00100932	0.925765	-0.00356066	0.981733	-0.00456997	0.582789	0.000414	0.690596	0.00045	0.865795	-0.006629	0.000155814
Translation factors	Translation	0.000147482	0.96811	-0.00327594	0.981733	-0.00342342	0.566241	8e-06	0.980719	-3.1e-05	0.9812	-0.002894	0.0102471
Translation proteins	Genetic Information Processing	-0.00102466	0.934274	-0.00857503	0.981733	-0.00755037	0.529275	0.000702	0.627435	-0.001031	0.76246	-0.013775	0
Transporters	Membrane Transport	-0.0752424	0.506057	0.0143887	0.981733	0.0896311	0.509708	0.007588	0.548476	0.022516	0.554572	0.072968	0.000301124
Tropane, piperidine and pyridine alkaloid biosynthesis	Biosynthesis of Other Secondary Metabolites	0.000922842	0.345618	-0.000599381	0.981733	-0.00152222	0.509708	-0.000112	0.30016	7.9e-05	0.816938	0.000518	0.0186598
Tryptophan metabolism	Amino Acid Metabolism	0.00101515	0.925765	-0.00415924	0.981733	-0.00517439	0.572429	1.9e-05	0.980719	-0.001658	0.620664	-0.010084	0
Tuberculosis	Infectious Diseases	0.00102196	0.751728	-0.000662621	0.981733	-0.00168458	0.529275	-6e-05	0.833913	-0.000968	0.448385	-0.001436	0.00402
Two-component system	Signal Transduction	-0.0175232	0.345618	0.0030846	0.981733	0.0206078	0.509708	0.000616	0.800171	0.00026	0.969129	-0.002901	0.434589
Tyrosine metabolism	Amino Acid Metabolism	0.00175391	0.538243	-0.000934489	0.981733	-0.0026884	0.509708	-0.000117	0.782073	-0.000738	0.465741	-0.003142	0
Ubiquinone and other terpenoid-quinone biosynthesis	Metabolism of Cofactors and Vitamins	0.00783117	0.345618	-0.0003873	0.981733	-0.00821847	0.509708	-0.000635	0.627435	-0.002092	0.515062	-0.005829	0.000301124
Valine, leucine and isoleucine biosynthesis	Amino Acid Metabolism	0.00611685	0.538243	-0.00204962	0.981733	-0.00816648	0.509708	0.000306	0.800171	-0.001372	0.654882	-0.011327	0
Valine, leucine and isoleucine degradation	Amino Acid Metabolism	0.00338488	0.858973	-0.00664931	0.981733	-0.0100342	0.566241	-0.00028	0.921433	-0.002187	0.728067	-0.016656	0
Vitamin B6 metabolism	Metabolism of Cofactors and Vitamins	0.00284857	0.400504	-0.00115638	0.981733	-0.00400495	0.509708	-0.000213	0.647667	-0.000403	0.76246	0.003495	0

### Sheet: Table S15
Table S15. Predictors of Shannon index, observed richness, and Faith’s phylogenetic diversity (PD) on (1) all samples and (2) female samples on a rarefied dataset.
Model	Alpha diversity metric	Fixed factor	Levels	Estimate	SE	95% confidence interval	LRT	P-value
(1) All samples	(a) Shannon index	Sex	Male (ref: female)	-0.11	0.04	[-0.18 ; -0.04]	9.71	0.002
		Age		0.01	0.01	[-0.02 ; 0.03]	0.2	0.652
		Cumulative rainfall		0.05	0.01	[0.02 ; 0.07]	13	<0.001
		Min temperature		0	0.01	[-0.03 ; 0.02]	0.04	0.849
		Sequencing depth		0.02	0.01	[0.00 ; 0.05]	3.38	0.066
	(b) Observed richness	Sex	Male (ref: female)	-14.69	5.02	[-25.17 ; -5.44]	8.6	0.003
		Age		2.71	2.02	[-1.25 ; 6.56]	1.86	0.173
		Cumulative rainfall		3.13	1.84	[-0.25 ; 6.86]	2.89	0.089
		Min temperature		-2.15	1.84	[-5.77 ; 1.53]	1.36	0.244
		Sequencing depth		20.82	1.82	[17.26 ; 24.5]	121.56	<0.001
	(c) Faith's PD	Sex	Male (ref: female)	-0.7	0.25	[-1.16 ; -0.24]	7.92	0.005
		Age		0.07	0.1	[-0.13 ; 0.30]	0.55	0.457
		Cumulative rainfall		0.05	0.09	[-0.13 ; 0.22]	0.25	0.614
		Min temperature		-0.11	0.09	[-0.29 ; 0.09]	1.38	0.241
		Sequencing depth		0.96	0.09	[0.79 ; 1.13]	102.48	<0.001
(2) Females only	(a) Shannon index	Reproductive State	Lactating (ref: cycling)	-0.03	0.04	[-0.11 ; 0.05]	1.49	0.476
			Pregnant (ref: cycling)	0.03	0.06	[-0.08 ; 0.14]
		Age		0.01	0.02	[-0.03 ; 0.06]	0.59	0.442
		Cumulative rainfall		0.05	0.02	[0.02 ; 0.08]	8.12	0.004
		Min temperature		-0.01	0.02	[-0.04 ; 0.02]	0.48	0.49
		Sequencing depth		0.05	0.02	[0.01 ; 0.08]	8.08	0.004
	(b) Observed richness	Reproductive State	Lactating (ref: cycling)	-3.13	6.09	[-15.08 ; 9.21]	0.52	0.77
			Pregnant (ref: cycling)	1.66	8.12	[-13.85 ; 16.60]
		Age		4.41	2.73	[-1.15 ; 9.86]	2.72	0.099
		Cumulative rainfall		2.31	2.49	[-2.65 ; 7.31]	0.89	0.345
		Min temperature		-3.55	2.48	[-7.94 ; 2.14]	2.11	0.147
		Sequencing depth		24.55	2.44	[19.47 ; 29.39]	91.25	<0.001
	(c) Faith's PD	Reproductive State	Lactating (ref: cycling)	-0.3	0.29	[-0.88 ; 0.34]	1.09	0.579
			Pregnant (ref: cycling)	-0.18	0.4	[-0.88 ; 0.62]
		Age		0.21	0.14	[-0.10 ; 0.46]	2.45	0.117
		Cumulative rainfall		0.04	0.12	[-0.22 ; 0.30]	0.1	0.758
		Min temperature		-0.18	0.12	[-0.42 ; 0.05]	1.99	0.158
		Sequencing depth		1.16	0.12	[0.92 ; 1.39]	81.91	<0.001

### Sheet: Table S16
Table S16. Results of PERMANOVA testing for the effects that significantly structure the gut microbiome of geladas on a rarefied dataset for (1) all samples or (2) female samples only.
			Bray-Curtis		Unweighted UniFrac		Weighted UniFrac
Models	Factor	Strata	R2 (%)	Pvalue	R2 (%)	Pvalue	R2 (%)	Pvalue
(1) All samples	Individual1		21.72	<0.001	20.21	<0.001	20.88	<0.001
	Unit2	ID	6.75	<0.001	5.77	<0.001	7.32	<0.001
	Cumulative rainfall2	ID	4.29	<0.001	3.46	<0.001	4.55	<0.001
	Sequencing depth2		0.69	<0.001	0.78	<0.001	0.2	0.098
	Min temperature2	ID	0.43	<0.001	0.26	0.006	0.83	<0.001
	Sex2	ID	0.29	0.013	0.24	0.012	0.24	0.053
	Age2	ID	0.18	0.098	0.17	0.071	0.16	0.191
(2) Female samples	Unit	ID	6.79	<0.001	6.01	<0.001	6.54	0.002
	Cumulative rainfall	ID	4.86	<0.001	3.65	<0.001	4.43	<0.001
	Sequencing depth	ID	0.99	<0.001	1.22	<0.001	0.35	0.102
	Min temperature	ID	0.41	0.038	0.33	0.051	0.65	0.008
	Reproductive state	ID	0.35	0.654	0.38	0.667	0.23	0.939
	Age	ID	0.31	0.109	0.31	0.064	0.33	0.121
1 We first fitted a model with individual identity as the only predictor in a PERMANOVA to estimate the sole effect of individual identity at explaining the overall gut composition of samples.
2 We then fitted a second PERMANOVA model where the other predictors were fitted, and including individual identity as strata factor to control for pseudoreplication of samples from the same individual.
